# Long-Term Organ Culture Reveals Differential Stem Cell–Driven Remodeling in Myometrium and *MED12*-Mutant Uterine Leiomyoma

**DOI:** 10.1101/2025.08.19.670360

**Authors:** Paula Vázquez, Ana Salas, Silvia Beltrán-Flores, Francisco Monte de Oca, Araceli Delgado, Teresa A. Almeida

## Abstract

Uterine leiomyomas or fibroids are highly prevalent benign tumors of the female reproductive tract, often causing significant symptoms and requiring surgical intervention, leading to substantial healthcare costs worldwide. Their molecular pathogenesis remains incompletely understood, but evidence suggests that somatic stem cells play a pivotal role in myometrial growth, whereas a genetic alteration, particularly mutations in *MED12,* may transform a myometrial stem cell into a tumor-initiating cell, promoting fibroid growth.

In organ cultures of fibroids and myometrium, most differentiated cells degenerated by day 7, whereas stem cells remained quiescent and viable within their native niches. Notably, between days 15 and 29, hypoxia-induced activation triggered stem cell proliferation and differentiation within the *ex vivo* slices.

Transcriptomic profiling revealed statistically significant upregulation of stemness-associated genes, including *HMGA*, *ITG*, *KLF*, *HOX*, and *SOX* family members, in long-term cultured slices compared with baseline tissue, and between normal and tumor cultures. Reactome pathway enrichment analysis further identified distinct metabolic, extracellular matrix remodeling, immune surveillance, angiogenic, and cell death– related programs distinguishing myometrial from leiomyoma cultures. Furthermore, previously reported gene and pathway differences between healthy and fibroid tissues were robustly confirmed, validating the culture model.

In conclusion, our findings establish long-term organ culture as a powerful, physiologically relevant platform for investigating stem cell dynamics in myometrium and uterine leiomyoma. They also provide proof of concept for extending this approach to other tissue types, enabling the discovery of mechanisms underlying stem cell activation, differentiation, and death, with broad translational potential in regenerative medicine and cancer biology.

## Supplementary Dataset S1. Upregulated and downregulated genes in UL T0 vs UL LT-culture for "Long-Term Organ Culture Reveals Differential Stem Cell–Driven Remodeling in Myometrium and *MED12*-Mutant Uterine Leiomyoma"

### Sheet: SigUp
gene	baseMean	log2FoldChange	lfcSE	stat	pvalue	padj
ABCA1	167.599	1.89377	0.324132	5.84257	5.14011e-09	1.49063e-07
ABCA17P	5.46356	1.71993	0.688336	2.49867	0.0124659	0.0468746
ABCA8	7.57268	1.77799	0.764572	2.32548	0.0200465	0.0671412
ABCB9	22.2378	1.14352	0.345815	3.30675	0.000943853	0.0058865
ABCC5	141.066	1.00723	0.262076	3.84329	0.000121395	0.00106018
ABHD17B	96.1289	1.58863	0.217299	7.31081	2.65529e-13	1.90691e-11
ABHD17C	302.042	3.16701	0.340348	9.3052	1.33746e-20	4.30378e-18
ACAN	5.21762	2.06871	0.78184	2.64595	0.0081462	0.0337152
ACAP3	32.4679	1.35553	0.446787	3.03395	0.00241377	0.0127856
ACAT2	59.7297	1.33899	0.283881	4.71673	2.39664e-06	3.46912e-05
ACCSL	102.552	1.17916	0.254238	4.63803	3.51742e-06	4.88035e-05
ACKR4	4.43486	2.69056	1.00891	2.6668	0.00765781	0.0321966
ACLY	142.37	1.27274	0.205844	6.18301	6.28888e-10	2.29263e-08
ACP3	7.62279	2.12259	0.697662	3.04243	0.00234676	0.012478
ACSF2	29.5208	1.14306	0.338834	3.37351	0.000742154	0.00483585
ACSL4	235.682	1.31864	0.268123	4.91804	8.74166e-07	1.44397e-05
ACTR3-AS1	21.7191	1.32191	0.357138	3.70139	0.000214418	0.00172327
ADAM12	702.394	1.31762	0.440506	2.99115	0.00277929	0.0143139
ADAM19	305.43	1.1782	0.308699	3.81665	0.000135275	0.0011608
ADAM32	34.276	1.58901	0.466644	3.40518	0.00066121	0.00439223
ADAM8	21.0159	2.76722	0.604268	4.57945	4.66199e-06	6.27587e-05
ADAMTS14	34.6214	3.39202	0.554202	6.12055	9.32519e-10	3.25759e-08
ADAMTS4	67.7761	3.06086	0.358122	8.54699	1.2634e-17	2.15719e-15
ADAMTS7	28.676	1.45505	0.311835	4.66609	3.06982e-06	4.31657e-05
ADCY8	9.60251	3.32247	0.915648	3.62855	0.000285023	0.00218774
ADGRE2	21.1884	1.61634	0.543594	2.97343	0.00294488	0.0150142
ADM	110.857	3.45083	0.394727	8.74233	2.28352e-18	4.60363e-16
ADM2	7.03218	2.93342	1.01733	2.88346	0.00393333	0.0189073
ADORA1	25.4663	2.92358	0.450675	6.4871	8.7503e-11	3.85313e-09
ADPRS	53.8902	1.10836	0.306232	3.61936	0.00029533	0.00225068
ADTRP	4.14658	3.15723	1.12607	2.80375	0.00505121	0.0230727
AFAP1	344.46	1.21153	0.34241	3.53823	0.000402811	0.00291155
AGBL1	111.624	3.32988	0.385634	8.63483	5.8816e-18	1.05825e-15
AGXT2	2.92449	2.53232	1.04805	2.41621	0.0156828	0.0557273
AK4	113.719	2.09614	0.297898	7.03643	1.97223e-12	1.1957e-10
AKR1C1	22.5726	1.99904	0.452838	4.41448	1.01252e-05	0.000123969
ALAS1	32.6487	1.12169	0.293055	3.82756	0.000129421	0.00111802
ALCAM	235.042	1.37547	0.416828	3.29984	0.000967394	0.00600423
ALDOC	3.9493	3.02251	0.983848	3.07214	0.00212533	0.0114942
ALG3	20.3367	1.28475	0.346967	3.70279	0.000213244	0.00171714
ALKBH5	182.358	1.21871	0.198541	6.13832	8.33975e-10	2.9317e-08
ALOX5	26.0682	1.40068	0.412036	3.39941	0.000675326	0.0044718
ALOX5AP	18.7272	1.52685	0.529401	2.88412	0.0039251	0.0188841
ALPK2	15.3482	4.31352	0.836066	5.15931	2.47864e-07	4.80592e-06
AMD1	370.889	1.22514	0.21426	5.71801	1.07782e-08	2.9042e-07
AMIGO2	284.549	1.28036	0.359282	3.56368	0.000365693	0.00268383
AMPD2	41.3948	2.33443	0.315827	7.39149	1.45191e-13	1.08945e-11
AMPD3	35.0613	1.83727	0.480697	3.8221	0.000132318	0.00113952
AMZ1	127.71	1.92143	0.432045	4.44728	8.69637e-06	0.000108484
ANGPT2	129.104	2.1543	0.944079	2.28191	0.0224945	0.073244
ANGPTL2	192.094	1.35319	0.420852	3.21536	0.00130281	0.00767604
ANGPTL4	48.7438	4.44346	0.639226	6.95131	3.61921e-12	2.04595e-10
ANKH	326.004	1.27286	0.263454	4.83143	1.35555e-06	2.10217e-05
ANKLE2	106.71	1.01094	0.249453	4.05262	5.06477e-05	0.000499109
ANKRD13D	49.3128	1.21346	0.35294	3.43815	0.000585699	0.003976
ANKRD18A	1.88265	3.28949	1.28282	2.56426	0.0103396	0.0404614
ANKRD34A	5.4152	2.53529	0.776374	3.26555	0.00109252	0.00663324
ANKRD37	24.4831	1.9537	0.353441	5.52765	3.24545e-08	7.67036e-07
ANKRD9	21.1611	1.75059	0.350085	5.00048	5.71878e-07	9.84489e-06
ANLN	7.17267	2.03875	0.829967	2.45642	0.0140329	0.0509683
ANO7	21.8958	1.37836	0.42287	3.25953	0.00111598	0.00675118
ANO8	11.0154	1.17259	0.433979	2.70195	0.00689341	0.0294903
ANOS1	35.1332	1.02491	0.41421	2.47438	0.0133469	0.0491923
ANPEP	15.1502	3.39839	0.671776	5.05882	4.21863e-07	7.56596e-06
ANXA6	191.807	1.07314	0.217842	4.92624	8.38287e-07	1.39295e-05
AOX1	8.43862	1.89757	0.742408	2.55597	0.0105893	0.0412184
AP1S3	43.8573	1.49197	0.296582	5.03053	4.89128e-07	8.55233e-06
AP5Z1	76.2783	1.09143	0.272621	4.00349	6.24157e-05	0.00059544
APCDD1L	58.3076	3.62117	0.42778	8.46505	2.56052e-17	4.08049e-15
APCDD1L-DT	37.5003	1.81565	0.442401	4.10409	4.05911e-05	0.0004139
APLN	105.346	5.57054	1.13969	4.88777	1.01985e-06	1.63931e-05
APOBR	1.48979	3.75419	1.46666	2.55968	0.0104768	0.0409027
APOC1	6.21929	2.09762	0.72252	2.9032	0.00369374	0.0179987
APOE	21.5768	1.87	0.462945	4.03935	5.35985e-05	0.000522953
APRG1	34.2201	1.41638	0.455911	3.1067	0.00189185	0.0104407
AQP3	8.2405	1.72168	0.679106	2.53522	0.0112378	0.0432224
AQP9	5.14631	4.79973	1.21287	3.95732	7.57938e-05	0.00070655
ARF3	23.7367	1.61029	0.341001	4.72225	2.33251e-06	3.39686e-05
ARHGAP22	120.994	2.35269	0.291953	8.05843	7.72799e-16	9.20249e-14
ARHGEF2	93.5586	1.37199	0.220468	6.22308	4.87482e-10	1.82484e-08
ARID3A	81.0209	1.17245	0.252126	4.65027	3.31507e-06	4.61874e-05
ARL10	109.459	1.32993	0.235312	5.65178	1.58799e-08	4.10694e-07
ARL4C	365.981	3.41518	0.286774	11.909	1.06284e-32	2.22306e-29
ARLNC1	4.68293	1.57767	0.736538	2.14201	0.0321927	0.096193
ARMC9	1541.45	2.12323	0.235153	9.02912	1.73057e-19	4.19675e-17
ARPC1B	325.836	1.00354	0.20547	4.88413	1.03884e-06	1.66344e-05
ARSI	38.1162	2.71731	0.360858	7.53012	5.0693e-14	4.13778e-12
ASGR1	6.9753	1.34551	0.545607	2.46608	0.0136599	0.0500375
ASMER1	92.7483	1.54601	0.347639	4.44718	8.7005e-06	0.000108484
ASPHD2	28.5689	3.00445	0.529639	5.67265	1.40605e-08	3.67615e-07
ASPM	20.2955	1.64256	0.588672	2.79029	0.00526613	0.0237836
ATAD3A	25.1387	1.28845	0.356391	3.61527	0.000300032	0.00228098
ATG101	29.612	1.00117	0.293982	3.40556	0.000660291	0.00439135
ATOH8	148.281	1.61845	0.557321	2.90398	0.00368456	0.0179738
ATP1A1	322.584	1.21073	0.161233	7.5092	5.9488e-14	4.80875e-12
ATP1B3	350.384	1.00585	0.205028	4.9059	9.29988e-07	1.51968e-05
ATP2B1	854.941	1.64544	0.319022	5.15776	2.49916e-07	4.83451e-06
ATP6V0D2	1.71771	3.95165	1.25794	3.14137	0.00168159	0.00944546
ATP6V1A	169.566	1.02191	0.191571	5.33439	9.58664e-08	2.0487e-06
ATXN7L3	82.3283	1.04732	0.217666	4.81158	1.49741e-06	2.29453e-05
AURKA	6.59464	1.4757	0.669139	2.20538	0.0274276	0.0851634
AVIL	34.5753	1.06166	0.379273	2.79918	0.00512319	0.0233205
B3GALT6	20.8874	1.18487	0.33601	3.52629	0.00042142	0.00302256
B3GNT5	54.7844	1.04835	0.238813	4.38982	1.13443e-05	0.000135977
B4GALNT1	40.9397	2.23984	0.315752	7.09367	1.30605e-12	8.34048e-11
B4GALNT4	20.5639	1.61151	0.547391	2.94399	0.00324014	0.016223
B4GALT4	34.0499	1.05033	0.264763	3.96705	7.2767e-05	0.000681371
B4GALT5	453.733	1.08563	0.256397	4.23419	2.29382e-05	0.000252019
BAALC	35.4355	2.28141	0.503763	4.52874	5.93358e-06	7.74466e-05
BACH1-IT3	7.09524	1.68397	0.581493	2.89594	0.00378029	0.018319
BAHD1	39.4895	1.13068	0.296461	3.81393	0.000136773	0.00117245
BAMBI	57.7787	1.16006	0.415019	2.7952	0.00518669	0.0235136
BASP1	340.39	1.15667	0.291321	3.97042	7.17455e-05	0.000672935
BASP1-AS1	25.5095	1.62579	0.592825	2.74245	0.00609836	0.026774
BAX	46.9281	1.08765	0.301558	3.60678	0.000310021	0.00233678
BCAP31	122.805	1.0009	0.194444	5.14748	2.64011e-07	5.06616e-06
BCAR1	86.0365	1.48841	0.248586	5.98752	2.1307e-09	6.9095e-08
BCL10	44.1762	1.30564	0.289618	4.50814	6.53989e-06	8.41137e-05
BCL11B	14.1784	2.95458	0.648351	4.55707	5.18724e-06	6.89421e-05
BCL2A1	2.8556	3.09232	1.21624	2.54254	0.0110051	0.0425384
BCL3	74.7988	1.06622	0.272962	3.90612	9.37897e-05	0.000851999
BCL6	160.853	1.04558	0.403984	2.58817	0.00964869	0.0384112
BDKRB1	27.3632	6.48778	1.09239	5.93909	2.86605e-09	8.83198e-08
BDKRB2	72.5959	2.66596	0.545567	4.88658	1.02601e-06	1.64603e-05
BDNF	29.3899	1.57345	0.473308	3.32437	0.000886198	0.00558312
BEND6	90.6495	1.05311	0.269928	3.90146	9.56139e-05	0.000867159
BICC1	433.009	1.68255	0.399634	4.21022	2.55127e-05	0.000275956
BICDL2	1.82383	4.0344	1.25734	3.20869	0.00133339	0.0078147
BIRC5	6.11469	1.73991	0.752423	2.31241	0.0207549	0.068866
BLZF2P	12.9864	1.32836	0.617766	2.15027	0.0315338	0.0946807
BMAL2	39.8534	1.80563	0.502351	3.59437	0.000325177	0.0024378
BMF	45.2973	1.82173	0.439246	4.14742	3.36246e-05	0.000352311
BMP1	81.3956	1.00387	0.202214	4.9644	6.89135e-07	1.16714e-05
BMP2	42.7057	3.57267	0.432847	8.25388	1.53332e-16	2.08594e-14
BMP8B	10.5734	2.25413	0.945823	2.38325	0.0171607	0.0596037
BNIP3	91.1446	1.80449	0.213223	8.46296	2.60685e-17	4.11513e-15
BNIPL	2.92219	2.10255	0.984456	2.13575	0.0326998	0.0972912
BRINP1	56.9054	3.16423	0.301691	10.4883	9.77667e-26	6.54372e-23
BRIP1	19.9325	1.35473	0.480047	2.82208	0.00477127	0.0221096
BTBD19	21.8134	2.169	0.416364	5.20939	1.89463e-07	3.82884e-06
C12orf56	2.89887	3.9284	1.28448	3.05835	0.00222558	0.0119399
C15orf48	12.7754	4.85974	0.99608	4.87886	1.06699e-06	1.70199e-05
C16orf87	68.1339	1.08213	0.273465	3.95709	7.58673e-05	0.000706661
C16orf95	4.26319	2.30436	0.946975	2.43339	0.0149583	0.053712
C1RL-AS1	24.1733	1.93387	0.384276	5.03251	4.84096e-07	8.48208e-06
C21orf91	12.9413	1.02492	0.430958	2.37823	0.0173958	0.0602033
C2CD2L	20.5063	1.18045	0.336563	3.50736	0.00045257	0.00321019
C2CD4A	42.0757	7.83527	1.72141	4.55164	5.32282e-06	7.03529e-05
C2CD4B	23.1305	4.70294	0.929776	5.05814	4.23357e-07	7.58462e-06
C2orf27A	38.1356	2.03702	0.526474	3.86917	0.000109205	0.000965311
C2orf66	6.73657	2.19415	0.646506	3.39386	0.00068915	0.00454714
C2orf72	5.02865	2.57202	0.912683	2.81808	0.00483114	0.0223129
C3orf52	31.3544	2.75082	0.535044	5.14129	2.72855e-07	5.22389e-06
C3orf80	31.5499	2.09538	0.571467	3.66667	0.000245727	0.00192769
C5orf46	2.55706	3.76143	1.29663	2.90092	0.00372065	0.0180981
C6orf141	55.5209	3.79045	0.53642	7.06621	1.59226e-12	9.90456e-11
C8orf34	22.4965	2.77486	0.451918	6.14018	8.24304e-10	2.91608e-08
C9orf153	48.1708	1.53056	0.454436	3.36803	0.000757066	0.00490627
CA12	508.601	1.17983	0.29299	4.02684	5.65314e-05	0.000547419
CA13	8.30955	1.83663	0.538177	3.41269	0.000643244	0.00430364
CA3	97.0075	1.99174	0.575528	3.46071	0.000538743	0.00371132
CA9	53.0516	8.16579	1.08313	7.53906	4.73388e-14	3.94089e-12
CACNA1A	83.7992	1.27975	0.534617	2.39377	0.0166761	0.0583159
CACNA1G	47.2704	1.34712	0.412073	3.26913	0.0010788	0.00657854
CACNB1	11.0186	1.06098	0.467617	2.26891	0.0232741	0.0750627
CACNB3	56.3774	1.0362	0.244555	4.23709	2.2644e-05	0.000248951
CACNG7	26.5626	3.31762	0.661178	5.01774	5.22818e-07	9.09387e-06
CADM1	1332.44	2.21088	0.434366	5.08991	3.58243e-07	6.60185e-06
CADM4	23.2459	1.65391	0.456231	3.62515	0.000288791	0.00220856
CADPS	27.4124	2.10428	0.607351	3.46469	0.000530845	0.00366445
CAMK1G	4.41818	2.70469	0.997762	2.71075	0.00671305	0.0288691
CAMK2A	43.9964	1.01688	0.254039	4.00285	6.25843e-05	0.000596164
CAND1.11	2.94697	4.71599	1.19094	3.95989	7.49849e-05	0.000699789
CANT1	45.9784	1.02848	0.254119	4.04725	5.18237e-05	0.000508901
CAPG	32.8021	1.05903	0.27734	3.81851	0.000134258	0.00115384
CAPN2	152.202	1.31444	0.229956	5.71603	1.09039e-08	2.93337e-07
CARD19	29.0493	1.28912	0.37458	3.4415	0.000578497	0.00393176
CARHSP1	157.344	1.69183	0.19762	8.56103	1.1186e-17	1.94975e-15
CASC15	3072.92	1.15583	0.42756	2.7033	0.00686539	0.0294033
CAST	776.82	1.20182	0.289822	4.14677	3.37206e-05	0.000352875
CAVIN4	19.9979	1.58402	0.349587	4.53112	5.8671e-06	7.66985e-05
CBARP	1.84504	4.04595	1.25216	3.23117	0.00123285	0.00733615
CCDC144CP	20.119	2.13759	0.71751	2.97918	0.00289023	0.0148075
CCDC168	7.42499	1.88711	0.625412	3.01739	0.00254962	0.0133655
CCDC184	15.6156	2.12885	0.428934	4.96311	6.93725e-07	1.17363e-05
CCDC62	19.8575	1.1152	0.451595	2.46946	0.0135316	0.0496544
CCDC71L	151.354	2.16059	0.474398	4.55437	5.25419e-06	6.96659e-05
CCDC74A	9.23023	2.0898	0.651549	3.20744	0.00133922	0.00784087
CCDC92	97.8037	1.01375	0.187426	5.4088	6.34494e-08	1.4156e-06
CCL2	43.2795	3.50228	0.557711	6.27975	3.39127e-10	1.31662e-08
CCL20	2.16172	4.28812	1.3763	3.11568	0.00183519	0.0101818
CCL26	4.25383	1.84818	0.815306	2.26686	0.0233988	0.0754108
CCL7	9.16174	6.35733	1.13517	5.60036	2.13907e-08	5.31842e-07
CCN4	455.748	2.23453	0.389999	5.72958	1.00682e-08	2.7305e-07
CCNA2	8.91184	1.50034	0.57973	2.58801	0.00965333	0.0384112
CCNB1	9.65923	1.38134	0.574294	2.40528	0.0161602	0.0570364
CCNB2	3.10191	3.30322	1.36772	2.41513	0.0157298	0.055825
CCNE1	6.6438	1.83042	0.583304	3.13802	0.00170093	0.00953488
CCNJL	23.3464	1.72034	0.401662	4.28305	1.84346e-05	0.000207861
CD1D	15.1358	2.29819	0.783083	2.9348	0.00333765	0.0166118
CD226	28.5069	1.72421	0.360052	4.78877	1.67804e-06	2.54336e-05
CD276	158.631	1.60428	0.187309	8.56487	1.08201e-17	1.90582e-15
CD300E	3.0315	3.2968	1.24039	2.65786	0.00786379	0.0328224
CD80	3.53206	1.9857	0.891242	2.22802	0.0258793	0.081444
CD82	79.9525	2.7022	0.33929	7.96427	1.66197e-15	1.89181e-13
CDC42EP1	15.6668	1.01846	0.396896	2.56607	0.0102857	0.0402976
CDC42EP4	36.885	1.73049	0.467384	3.70251	0.00021348	0.00171803
CDCA2	3.14248	3.25671	1.17557	2.77033	0.00559995	0.0249877
CDCP1	57.2898	3.44258	0.693922	4.96104	7.01152e-07	1.18389e-05
CDH17	4.47016	4.57436	1.38879	3.29377	0.000988529	0.00611951
CDH2	927.503	2.5888	0.260718	9.92953	3.09723e-23	1.32887e-20
CDK1	9.69512	1.44698	0.633718	2.28331	0.0224119	0.0730355
CDK14	352.585	1.06538	0.30595	3.48222	0.000497274	0.00347282
CDK18	30.1929	2.11643	0.367566	5.75797	8.51323e-09	2.33911e-07
CDK2	31.2829	1.12208	0.328973	3.41085	0.000647601	0.00432587
CDKL4	18.9504	2.28981	0.473568	4.83523	1.32989e-06	2.0643e-05
CDKN1A	143.72	2.55383	0.265472	9.61996	6.58557e-22	2.50446e-19
CDKN2B	55.2897	3.38196	0.553214	6.1133	9.75926e-10	3.388e-08
CDKN2B-AS1	26.9761	1.20904	0.488625	2.47438	0.0133468	0.0491923
CDKN2D	29.3134	1.65851	0.412206	4.02351	5.73378e-05	0.000553946
CDR2L	88.702	2.09852	0.304527	6.89107	5.53735e-12	3.04791e-10
CDS2	184.411	1.09543	0.252278	4.34215	1.41095e-05	0.000163841
CEACAM1	13.3657	1.53001	0.533569	2.86751	0.00413715	0.0197453
CEBPB	280.943	1.32334	0.206561	6.40655	1.48853e-10	6.37023e-09
CEMIP	2464.61	3.6102	0.715762	5.04386	4.56229e-07	8.06985e-06
CENPW	313.398	1.7545	0.525584	3.3382	0.000843233	0.00536291
CEP152	66.8521	1.10288	0.253134	4.35688	1.31928e-05	0.000154591
CEP85	13.1434	1.40581	0.402917	3.48909	0.000484665	0.00340038
CFAP20DC-DT	74.6959	3.03801	0.628298	4.8353	1.32945e-06	2.0643e-05
CFAP251	30.2098	1.16422	0.472741	2.46271	0.0137893	0.050368
CFAP299	7.01926	2.34136	0.700853	3.34073	0.000835575	0.00531825
CFAP96	32.9449	2.35788	0.322813	7.30416	2.78995e-13	1.99207e-11
CHAC1	2.29496	4.38357	1.30761	3.35235	0.000801276	0.0051351
CHD9NB	4.39252	2.62436	0.909475	2.88557	0.00390705	0.0188156
CHEK1	28.141	2.01243	0.464207	4.33519	1.45634e-05	0.00016876
CHI3L1	6.07413	5.0125	1.35753	3.69238	0.000222164	0.00177699
CHPF2	58.7946	1.14855	0.242297	4.74027	2.13435e-06	3.14385e-05
CHST1	70.231	2.81772	0.665538	4.23375	2.29824e-05	0.000252339
CHST6	1.70798	3.17947	1.39813	2.2741	0.0229601	0.0744013
CIC	45.8625	1.12064	0.303743	3.68944	0.000224744	0.00179335
CIDECP1	5.37251	1.63941	0.74704	2.19454	0.0281968	0.0870992
CILP2	8.67127	1.51033	0.547187	2.76017	0.00577707	0.0256617
CKAP2L	5.44322	2.42922	0.940315	2.58341	0.00978296	0.0387635
CKAP4	473.228	1.22439	0.338756	3.61437	0.00030108	0.00228426
CKMT2	13.6605	1.68808	0.462545	3.64955	0.000262697	0.00203749
CKS2	22.0833	1.53519	0.480213	3.19689	0.00138917	0.00809649
CLCF1	15.9502	1.54125	0.432334	3.56495	0.000363922	0.00267553
CLDN14	2.03538	4.17014	1.40257	2.97322	0.00294692	0.0150201
CLDN14-AS1	19.1051	2.74728	0.548081	5.01254	5.37169e-07	9.32411e-06
CLEC5A	39.9632	7.07086	1.08569	6.51277	7.37783e-11	3.30628e-09
CLGN	9.29096	2.69065	0.626905	4.29196	1.77102e-05	0.00020064
CLIC6	5.39503	2.69134	0.929681	2.89491	0.00379264	0.0183682
CLIP2	164.011	1.41583	0.280511	5.04733	4.48034e-07	7.95854e-06
CLLU1-AS1	4.85774	5.45836	1.15902	4.70948	2.48351e-06	3.57323e-05
CLMP	803.653	1.11637	0.377865	2.95442	0.00313257	0.0157693
CLSPN	17.5635	1.69517	0.603148	2.81054	0.00494581	0.0226859
CLVS2	148.229	1.4699	0.480466	3.05933	0.00221834	0.0119197
CNIH3	177.14	1.71064	0.404695	4.22699	2.36841e-05	0.000259532
CNIH3-AS2	2.01777	4.17848	1.28984	3.23954	0.00119722	0.00717259
CNTFR	3.05201	2.17323	0.903834	2.40446	0.0161964	0.0571444
CNTN4	941.932	1.69663	0.388551	4.36656	1.26218e-05	0.000148629
COASY	13.6813	1.10199	0.422665	2.60725	0.00912727	0.0368371
COL15A1	482.075	1.62358	0.274401	5.91682	3.28234e-09	9.93648e-08
COL24A1	128.439	1.65336	0.478687	3.45394	0.000552461	0.00378246
COL27A1	507.864	1.06218	0.380889	2.78869	0.00529219	0.023882
COL6A4P2	34.344	2.10592	0.466606	4.51327	6.38357e-06	8.22929e-05
COL7A1	101.859	2.47172	0.34749	7.11306	1.13497e-12	7.33261e-11
COL8A1	119.602	1.25771	0.448012	2.80731	0.00499575	0.0228675
COLGALT1	184.016	1.13369	0.249868	4.53715	5.70195e-06	7.48906e-05
CORO2B	123.66	1.58344	0.377594	4.19351	2.7467e-05	0.000294618
CPA4	3.67402	3.54355	1.30348	2.71853	0.00655724	0.0283301
CPXM1	50.3187	1.16772	0.398629	2.92934	0.00339685	0.0168513
CRLF1	37.0121	2.45024	0.514454	4.7628	1.90924e-06	2.85754e-05
CRYM	12.7552	1.65389	0.580954	2.84685	0.00441541	0.0208004
CSDC2	82.2398	1.79178	0.406661	4.40609	1.05253e-05	0.000127901
CSF1	27.8085	1.54363	0.304527	5.06894	4.00044e-07	7.23668e-06
CSGALNACT2	204.025	1.10833	0.212493	5.21586	1.82968e-07	3.70207e-06
CSMD2	231.501	2.84572	0.381056	7.46798	8.14344e-14	6.39738e-12
CSNK1G2	107.253	1.09446	0.193158	5.66611	1.46075e-08	3.80727e-07
CSRNP1	26.284	1.02204	0.333201	3.06735	0.00215967	0.0116498
CSRP2	59.43	1.91194	0.245012	7.80344	6.02437e-15	6.1844e-13
CTB-30L5.1	2.67617	3.10435	1.24837	2.48673	0.0128922	0.0480426
CTNNA2	17.7757	1.34787	0.561274	2.40145	0.0163302	0.0574651
CTSB	761.98	1.33672	0.188073	7.10749	1.18175e-12	7.5763e-11
CXADR	83.1214	2.56943	0.446734	5.7516	8.84046e-09	2.42478e-07
CXCL1	3.14245	2.65626	1.09377	2.42854	0.0151599	0.0542961
CXCL3	13.77	6.22894	1.23858	5.02909	4.92811e-07	8.59876e-06
CXCL5	78.1083	8.72949	1.35394	6.44747	1.13733e-10	4.91756e-09
CXCL8	49.2568	8.06527	1.08195	7.45436	9.03033e-14	7.02812e-12
CXCR4	84.6524	1.94987	0.582456	3.34767	0.000814949	0.00521275
CXXC5	109.087	1.10364	0.279614	3.947	7.91357e-05	0.000732399
CYGB	19.7121	1.63931	0.444928	3.68444	0.000229208	0.00182029
CYP27B1	1.71668	3.92022	1.30941	2.99389	0.00275449	0.0142091
CYP2E1	8.0775	1.71751	0.567585	3.02599	0.00247819	0.0130759
CYP51A1	78.8308	1.36268	0.260463	5.23178	1.67883e-07	3.4175e-06
CYTIP	18.3661	2.27214	0.576756	3.93952	8.16441e-05	0.000751045
DACT1	41.8943	1.15333	0.319769	3.60678	0.000310025	0.00233678
DARS1-AS1	2.64489	2.40496	1.05115	2.28794	0.0221411	0.0723213
DCBLD1	171.761	1.68198	0.227233	7.40201	1.34135e-13	1.01561e-11
DCDC1	7.39436	1.45501	0.595719	2.44244	0.0145884	0.0526775
DCUN1D3	72.7279	1.46426	0.262194	5.58463	2.34193e-08	5.7544e-07
DDN-AS1	2.32054	4.37603	1.23902	3.53184	0.000412675	0.00297002
DDR1	173.824	1.78324	0.326879	5.45536	4.88741e-08	1.11577e-06
DDR2	992.845	1.2881	0.162341	7.93454	2.11277e-15	2.37268e-13
DDX39A	26.1888	1.36868	0.305299	4.48306	7.35797e-06	9.30619e-05
DELEC1	73.8356	5.77233	0.540288	10.6838	1.21203e-26	1.06741e-23
DGKB	434.75	2.28925	0.584765	3.91482	9.0473e-05	0.000826356
DGKI	172.069	1.61296	0.322731	4.99783	5.79782e-07	9.9707e-06
DHCR24	56.194	2.56035	0.28047	9.12878	6.92776e-20	1.84003e-17
DHCR7	7.45358	2.3728	0.749072	3.16766	0.00153674	0.00877319
DHRS13	10.5214	2.06563	0.632672	3.26494	0.00109488	0.00664272
DHRS2	51.2825	5.32278	0.639461	8.32385	8.51543e-17	1.20239e-14
DHRS3	146.649	1.46763	0.557818	2.63101	0.00851306	0.0348366
DHRSX	356.749	1.07901	0.317182	3.40187	0.000669268	0.00443871
DHX32	100.899	1.33622	0.199925	6.6836	2.33144e-11	1.17506e-09
DHX34	45.3156	1.20919	0.310138	3.89886	9.66448e-05	0.000874612
DIAPH3	27.7595	1.37821	0.50012	2.75576	0.00585553	0.0259139
DIRAS3	28.7468	2.35266	0.487464	4.82632	1.39079e-06	2.15083e-05
DKK3	88.2707	1.16049	0.327821	3.54	0.00040012	0.0028946
DLL3	4.97642	2.52683	0.927461	2.72446	0.00644072	0.0279131
DMRTA1	4.37787	2.33873	0.875144	2.67239	0.00753135	0.0317795
DNAH10OS	6.6268	2.03138	0.635821	3.19489	0.00139882	0.00813571
DNAH11	6.27764	3.72721	1.08998	3.41951	0.000627331	0.00421402
DNAI1	2.7235	2.01067	0.929321	2.16359	0.0304961	0.0925278
DNAI3	9.29792	1.61031	0.6488	2.48198	0.0130655	0.0484568
DNAJC25-GNG10	1.87192	3.28811	1.25607	2.61777	0.00885065	0.0359113
DNAJC6	11.3981	2.19975	0.729981	3.01344	0.00258307	0.0134865
DNALI1	6.32553	1.62913	0.671846	2.42486	0.0153145	0.0546973
DOCK7-DT	6.85396	1.32309	0.553913	2.38863	0.0169112	0.0588919
DOK3	7.34859	1.24777	0.534502	2.33446	0.0195716	0.0657746
DOK5	103.109	1.49213	0.289007	5.16296	2.43077e-07	4.72955e-06
DPAGT1	50.4538	1.41943	0.254761	5.57164	2.52356e-08	6.1645e-07
DPP3	13.1856	1.15457	0.531092	2.17395	0.029709	0.0904843
DPP4	24.105	1.44318	0.47471	3.04014	0.00236468	0.0125653
DPY19L2P1	2.38079	3.67349	1.25368	2.93016	0.00338785	0.0168117
DPY19L2P4	3.12008	2.66581	1.03014	2.58782	0.00965858	0.0384112
DRAM1	258.076	2.81456	0.388949	7.23633	4.61005e-13	3.16147e-11
DRAXIN	23.0341	6.16516	1.67888	3.67218	0.00024049	0.00189638
DRP2	18.7649	1.20202	0.558018	2.15408	0.0312338	0.0940836
DSG2	37.4335	2.17166	0.60992	3.56057	0.000370057	0.00271229
DTX4	23.333	2.06535	0.584522	3.5334	0.000410258	0.00295516
DUSP14	15.1014	1.18539	0.418811	2.83037	0.00464944	0.021671
DUSP4	83.363	3.89219	0.320847	12.131	7.23673e-34	1.72989e-30
DUSP5	30.7267	1.39259	0.492212	2.82925	0.00466572	0.0217227
DVL1	41.6867	1.00272	0.241574	4.15077	3.31352e-05	0.000347618
DYRK3	104.004	2.25498	0.248052	9.09074	9.83663e-20	2.53225e-17
E2F1	2.15715	2.71715	1.26641	2.14556	0.0319081	0.0956272
E2F3	161.414	1.39794	0.164824	8.48139	2.22514e-17	3.58013e-15
E2F5	23.0995	1.41051	0.330733	4.26481	2.00076e-05	0.000223639
E2F7	9.8752	3.49184	0.966477	3.61296	0.000302722	0.00229206
ECM1	13.1296	2.07302	0.602947	3.43814	0.00058572	0.003976
ECT2	30.8401	1.15887	0.307056	3.77415	0.000160555	0.00133994
EFL1	112.336	1.18324	0.279795	4.22897	2.34765e-05	0.000257426
EGLN3	44.964	1.33338	0.396355	3.36411	0.000767896	0.00495534
EHD3	77.2067	2.00719	0.357503	5.61449	1.97147e-08	4.96817e-07
EIF4EBP1	10.7329	1.69267	0.494958	3.41983	0.000626598	0.00421079
ELAVL3	3.32404	2.32193	0.956648	2.42716	0.0152177	0.0544097
ELK1	61.213	1.34543	0.246385	5.46067	4.74345e-08	1.08729e-06
ELL2	248.07	2.03139	0.289508	7.01669	2.27178e-12	1.348e-10
ELOVL4	30.9335	1.01331	0.282484	3.58716	0.000334303	0.00249171
ELOVL6	68.5635	1.67796	0.24835	6.75646	1.414e-11	7.34798e-10
EMILIN1	93.423	1.07246	0.284173	3.77398	0.000160666	0.00134019
ENDOD1	97.7612	1.38361	0.275403	5.02393	5.06236e-07	8.81553e-06
ENO1	345.286	1.91105	0.209044	9.14187	6.13818e-20	1.65661e-17
ENO2	83.3062	2.81653	0.31531	8.93259	4.16151e-19	9.53899e-17
ENTHD1	13.952	4.15867	0.747694	5.56199	2.6672e-08	6.44317e-07
ENTPD4	99.3886	1.06954	0.206689	5.17465	2.28344e-07	4.47934e-06
ENTPD7	42.1642	1.50132	0.251964	5.95848	2.54598e-09	8.00787e-08
ENTREP3	44.2616	1.30656	0.263568	4.95717	7.15256e-07	1.20285e-05
EPHA2	33.6345	2.00528	0.365323	5.48907	4.04058e-08	9.44289e-07
EPHB2	76.7831	2.17067	0.28285	7.67427	1.66359e-14	1.57271e-12
EPOP	22.4756	1.29467	0.365894	3.53837	0.000402605	0.00291132
ERO1A	143.723	1.51811	0.209758	7.23745	4.57202e-13	3.1483e-11
ERRFI1	229.006	2.0929	0.314392	6.65696	2.79552e-11	1.37987e-09
ESM1	84.782	3.47727	1.19353	2.91342	0.00357495	0.0175682
ESPL1	2.33655	2.85954	1.20522	2.37263	0.0176619	0.0608223
ETHE1	24.5293	1.10975	0.309156	3.58963	0.000331149	0.00247481
ETV4	7.46958	2.01041	0.715686	2.80906	0.00496862	0.0227656
ETV5	74.2534	1.09868	0.215183	5.1058	3.29403e-07	6.11319e-06
EXTL1	83.2031	1.51149	0.32038	4.71779	2.38421e-06	3.45711e-05
EXTL3	68.0266	1.18127	0.227455	5.19343	2.06455e-07	4.13727e-06
EYA1	26.1793	1.86187	0.784631	2.37292	0.0176481	0.0607875
F2RL1	4.13935	3.74738	1.13586	3.29915	0.000969777	0.00601679
F5	9.50329	3.10865	1.13029	2.75031	0.0059538	0.0262586
FADD	41.0241	1.10077	0.330151	3.33416	0.000855579	0.00542699
FADS1	233.766	1.60159	0.192	8.34158	7.33019e-17	1.04834e-14
FADS2	102.244	1.164	0.2691	4.32553	1.52165e-05	0.000174875
FADS3	85.2215	1.71259	0.360163	4.75505	1.98395e-06	2.95088e-05
FAH	12.2746	1.1443	0.453243	2.5247	0.0115798	0.0442016
FAM111B	6.474	2.29176	0.999952	2.29187	0.0219129	0.0718113
FAM124A	45.2834	1.14158	0.38102	2.99612	0.00273442	0.0141306
FAM153A	2.9296	2.42768	1.06544	2.27857	0.0226927	0.0737745
FAM171A2	26.1438	2.12667	0.440374	4.82925	1.37049e-06	2.12337e-05
FAM20A	374.725	1.62236	0.405695	3.99896	6.36223e-05	0.000603852
FAM20C	109.288	1.45787	0.456992	3.19015	0.001422	0.00823048
FAM210A	110.922	1.01732	0.220816	4.60711	4.08303e-06	5.57271e-05
FAM219A	296.587	1.41139	0.277649	5.08337	3.70802e-07	6.79588e-06
FAM225A	3.55623	2.3911	0.932048	2.56542	0.010305	0.0403636
FAM227A	34.8445	1.20589	0.370796	3.25217	0.00114528	0.00689601
FAM241B	13.7036	2.22482	0.564416	3.94181	8.08691e-05	0.000745185
FAM83G	7.88645	2.63269	0.690825	3.81094	0.000138437	0.00118187
FAM85B	40.1558	1.05672	0.311815	3.38895	0.000701603	0.00460931
FANK1	88.4381	3.05367	0.33348	9.15699	5.33663e-20	1.51352e-17
FAP	317.848	1.74549	0.270223	6.45946	1.0508e-10	4.55521e-09
FASN	30.791	1.45424	0.313035	4.64561	3.39068e-06	4.71623e-05
FAT3	117.54	1.17249	0.425055	2.75844	0.00580789	0.0257576
FAUP4	141.018	1.1818	0.300181	3.93695	8.25241e-05	0.000758306
FBXL19-AS1	2.6183	2.98459	1.2016	2.48384	0.0129974	0.0483194
FBXO2	6.2364	5.81608	1.18217	4.91983	8.66202e-07	1.43503e-05
FBXO41	8.15887	1.28599	0.595623	2.15907	0.030845	0.0932382
FCHSD1	20.5698	1.14322	0.36668	3.11775	0.00182236	0.0101173
FCMR	9.3001	2.28211	0.588986	3.87464	0.000106784	0.000948923
FER1L4	18.1879	4.1131	0.639508	6.43167	1.26213e-10	5.42912e-09
FERMT1	11.1781	1.39877	0.619569	2.25765	0.0239676	0.0767999
FGF11	4.6102	2.08593	0.858751	2.42903	0.0151393	0.0542337
FGF14	180.796	1.1285	0.379861	2.97081	0.00297014	0.0151016
FGF5	1.56547	3.83358	1.33876	2.86354	0.00418939	0.0199434
FGF7	583.838	1.74581	0.494054	3.53363	0.000409889	0.00295378
FHDC1	17.8476	1.52209	0.414284	3.67403	0.000238756	0.00188715
FIBCD1	23.5652	6.29351	1.01686	6.18919	6.04752e-10	2.21586e-08
FKBP4	25.8106	1.11358	0.435265	2.5584	0.0105154	0.0410054
FLACC1	11.5325	1.26776	0.538735	2.35321	0.0186122	0.0631592
FMNL2	546.961	1.08027	0.275715	3.91805	8.92669e-05	0.000816677
FMOD	145.82	1.1467	0.338968	3.38292	0.000717197	0.00469701
FNIP2	314.586	1.23759	0.322765	3.83435	0.000125897	0.00109322
FOSL1	21.7761	5.6063	0.902966	6.20876	5.34028e-10	1.97757e-08
FOXM1	3.61339	5.01235	1.48993	3.36416	0.000767773	0.00495534
FOXO1	3841.93	1.00248	0.318941	3.14314	0.00167148	0.00940131
FRAS1	117.787	1.00282	0.432991	2.31604	0.0205562	0.0683424
FRMD3-AS1	15.4733	1.21361	0.437019	2.77702	0.00548605	0.0245496
FRMD5	110.003	3.17281	0.486453	6.52233	6.92216e-11	3.13899e-09
FRMD8	88.8143	1.23543	0.35325	3.49734	0.000469924	0.00331501
FRMPD3	23.7267	1.04754	0.468696	2.23502	0.0254163	0.080456
FRRS1	26.1876	1.48174	0.40587	3.65078	0.00026145	0.00203073
FSD1	6.07639	2.146	0.802934	2.6727	0.00752435	0.0317621
FST	15.0106	1.99432	0.5322	3.74732	0.000178736	0.00147257
FURIN	76.6281	1.02037	0.308642	3.306	0.000946372	0.00590001
FXYD7	7.76712	2.66805	0.866719	3.07833	0.00208162	0.011287
G0S2	41.5432	2.80467	0.555666	5.04739	4.47878e-07	7.95854e-06
GAB2	1050.38	1.0096	0.248463	4.06338	4.83678e-05	0.000481462
GABBR2	19.8764	2.23708	0.577189	3.87582	0.000106266	0.000945319
GABRB1	48.2216	2.8818	0.592852	4.8609	1.16852e-06	1.84984e-05
GABRE	27.6775	1.68498	0.385935	4.36597	1.26557e-05	0.000148873
GABRR2	7.77378	1.17486	0.490155	2.39691	0.0165339	0.0579843
GAL3ST2	4.31652	3.73146	1.26119	2.95868	0.00308964	0.0155861
GALE	13.0147	1.45438	0.445039	3.26799	0.00108313	0.00659298
GALNT10	197.426	1.22421	0.231721	5.28313	1.26997e-07	2.63327e-06
GALNT12	11.4722	1.19395	0.547097	2.18234	0.0290844	0.0890845
GALNT6	19.9438	2.31475	0.522598	4.42931	9.45329e-06	0.000116653
GAPDH	531.577	1.13846	0.258729	4.40019	1.08157e-05	0.00013086
GARS1	133.605	1.05882	0.186487	5.67773	1.36494e-08	3.59111e-07
GBE1	739.991	1.41392	0.458376	3.08463	0.00203806	0.0111048
GCC2-AS1	48.2126	1.06653	0.297135	3.58936	0.000331485	0.00247623
GCKR	1.7267	3.14803	1.25129	2.51582	0.0118755	0.0451619
GCNA	29.0983	1.90741	0.464137	4.10957	3.96396e-05	0.000406179
GDF11	142.353	1.52373	0.245825	6.19841	5.7038e-10	2.09762e-08
GDF15	121.512	2.47164	0.389114	6.35197	2.12577e-10	8.67572e-09
GEM	217.14	1.22547	0.435893	2.8114	0.0049326	0.0226315
GFPT1	424.866	1.21965	0.164505	7.41404	1.22509e-13	9.40339e-12
GFPT2	34.1362	1.89862	0.612758	3.09848	0.00194517	0.0106821
GFRA2	45.5281	2.5581	0.494663	5.1714	2.3235e-07	4.53665e-06
GINS1	12.1255	1.20089	0.547572	2.19312	0.0282984	0.0873326
GJA1	257.856	1.10241	0.371482	2.9676	0.00300137	0.015228
GJA8	6.45195	2.2616	0.920272	2.45754	0.0139893	0.0508749
GK	138.786	2.95871	0.481989	6.13855	8.32778e-10	2.9317e-08
GNPTAB	244.754	1.60846	0.393385	4.08876	4.33677e-05	0.000439801
GOLM1	206.558	1.33746	0.186105	7.18662	6.64131e-13	4.40989e-11
GORAB-AS1	3.68783	4.28711	1.18734	3.61067	0.000305403	0.00230901
GPAT4	137.731	1.3592	0.166018	8.18702	2.67766e-16	3.50041e-14
GPC2	22.1017	2.07765	0.447807	4.63963	3.49042e-06	4.8469e-05
GPC6	2734.38	3.06368	0.351559	8.71455	2.91908e-18	5.67965e-16
GPR157	30.5713	2.07036	0.337014	6.14324	8.08572e-10	2.86649e-08
GPR176	66.8288	2.24221	0.351404	6.38073	1.76246e-10	7.38891e-09
GPR68	42.7721	3.28458	0.407198	8.06628	7.24713e-16	8.78741e-14
GPR84	2.12071	3.42436	1.25673	2.72481	0.0064338	0.0278904
GPRC5A	19.8579	2.20615	0.596027	3.70142	0.000214393	0.00172327
GPRIN1	2.13284	3.46349	1.22751	2.82157	0.00477897	0.0221343
GPRIN3	49.9016	1.22284	0.339647	3.60032	0.000317825	0.00238804
GPSM1	35.6656	1.54352	0.327554	4.71226	2.44984e-06	3.5339e-05
GPT2	46.1074	1.59249	0.256462	6.20947	5.3162e-10	1.9768e-08
GRAMD1A	104.206	1.12015	0.235339	4.75975	1.93833e-06	2.88903e-05
GRAMD1B	35.9775	1.1401	0.504484	2.25993	0.0238255	0.076447
GRAMD4	16.2908	1.04911	0.412346	2.54426	0.010951	0.042339
GREM1	171.153	3.25853	0.509619	6.39405	1.61549e-10	6.86092e-09
GRIA3	74.8265	1.29185	0.489613	2.63851	0.00832724	0.0342864
GRIK1-AS2	13.2189	1.75151	0.556614	3.14673	0.00165109	0.00930226
GRIP1	473.596	1.15599	0.392734	2.94344	0.00324584	0.0162321
GRK7	10.2818	1.55953	0.546253	2.85495	0.00430435	0.0203978
GRM3	1.80954	3.24425	1.31575	2.46571	0.0136743	0.0500793
GRP	57.2671	3.01861	1.07091	2.81873	0.0048214	0.0222802
GSTO1	231.304	1.11591	0.198789	5.61356	1.98207e-08	4.98737e-07
GTSE1	7.73095	1.55374	0.708847	2.19193	0.0283847	0.0874377
GYS1	108.968	1.07049	0.20671	5.17872	2.23416e-07	4.41373e-06
H2BC5	10.1334	1.8764	0.503499	3.72672	0.000193986	0.00158186
HAPLN3	10.4344	1.11149	0.484949	2.29198	0.0219069	0.0718113
HAS1	10.7977	5.19083	1.42619	3.63966	0.000273002	0.00210514
HAS2	30.654	3.04498	0.536572	5.67488	1.38783e-08	3.63508e-07
HAUS6	125.1	1.17217	0.32087	3.65311	0.000259087	0.00201548
HBEGF	27.2627	1.07889	0.36021	2.99517	0.0027429	0.014157
HDAC10	13.0009	2.29651	0.537694	4.27103	1.9457e-05	0.000217921
HDGF	92.8979	1.13094	0.225534	5.01452	5.31668e-07	9.23822e-06
HELZ-AS1	6.91227	1.21581	0.566237	2.14718	0.0317793	0.0952638
HES7	3.45156	2.76629	1.10198	2.5103	0.0120629	0.045729
HGS	40.2685	1.08786	0.260446	4.17691	2.95498e-05	0.00031434
HIF1A-AS3	182.596	4.77352	0.462923	10.3117	6.23956e-25	3.60022e-22
HILPDA	248.353	1.87049	0.318894	5.86555	4.47656e-09	1.31184e-07
HILPDA-AS1	18.6116	2.90702	0.558548	5.20459	1.9442e-07	3.91485e-06
HINFP	19.5167	1.02368	0.358256	2.8574	0.00427128	0.0202813
HIVEP2	229.368	1.67737	0.282513	5.93732	2.89723e-09	8.91165e-08
HK1	270.894	1.6147	0.199434	8.09642	5.66021e-16	6.96414e-14
HK2	51.2435	3.99815	0.505342	7.91176	2.53767e-15	2.81211e-13
HKDC1	5.4868	3.21334	0.94021	3.41769	0.000631552	0.00423897
HMGA1	168.626	3.63879	0.251321	14.4787	1.65275e-47	1.38278e-43
HMGA2	220.981	4.04536	0.460386	8.78689	1.53752e-18	3.21591e-16
HMGN2P46	5.94057	2.19334	0.696977	3.14694	0.00164991	0.00930208
HMOX1	64.0167	1.12358	0.313125	3.58829	0.000332858	0.00248537
HOMER1	314.584	1.0551	0.29189	3.61472	0.000300677	0.00228426
HOMER3	110.627	1.07719	0.285716	3.77015	0.000163152	0.0013576
HOOK2	83.2155	1.36718	0.230111	5.9414	2.82602e-09	8.74081e-08
HOXD11	320.236	1.24482	0.243704	5.10791	3.2575e-07	6.06315e-06
HR	9.95286	1.54162	0.49949	3.08639	0.00202602	0.0110536
HRH1	408.85	2.43494	0.342381	7.11178	1.14554e-12	7.37245e-11
HS3ST5	38.6932	3.36197	0.476454	7.05624	1.71067e-12	1.05238e-10
HSBP1L1	15.7698	1.84691	0.394525	4.68135	2.84996e-06	4.04826e-05
HSD11B1	14.1799	3.73771	0.895902	4.17201	3.01924e-05	0.000320972
HSD11B1L	31.5315	1.15073	0.323062	3.56196	0.000368102	0.00270033
HSPH1	477.719	1.31883	0.256176	5.14814	2.63076e-07	5.05402e-06
HTR1F	283.399	1.17173	0.375637	3.11931	0.00181277	0.0100674
HTR2A	20.4998	1.50352	0.579371	2.59509	0.00945666	0.0378742
HTR7	10.5424	1.81207	0.725923	2.49623	0.012552	0.0471031
HTRA1	340.101	1.1612	0.394801	2.94123	0.00326907	0.0163239
HYAL3	4.93788	1.92355	0.777196	2.47498	0.0133242	0.049149
IBSP	14.0533	2.60691	0.851086	3.06303	0.00219106	0.0117887
ID2	575.839	2.03978	0.344748	5.91674	3.28386e-09	9.93648e-08
ID3	223.768	1.19041	0.361519	3.29279	0.000991972	0.00613402
IDI2-AS1	10.2117	1.64677	0.580805	2.83532	0.00457799	0.0213917
IER2	120.579	1.29507	0.244804	5.29021	1.22173e-07	2.54903e-06
IER3	900.229	2.30529	0.207896	11.0887	1.42413e-28	1.40176e-25
IER5L	89.0084	1.04452	0.395744	2.63938	0.00830569	0.034206
IFI30	19.9425	2.46052	0.582337	4.22526	2.38667e-05	0.000261191
IFITM10	3.72972	3.04648	1.02468	2.97309	0.00294817	0.0150219
IGF1	2844.01	1.2055	0.333322	3.61661	0.000298481	0.00227332
IGF2BP2	70.7659	2.03667	0.552947	3.6833	0.000230231	0.00182754
IGF2R	334.226	1.39453	0.163946	8.50604	1.79974e-17	2.98168e-15
IGFBP5	3472.66	1.43803	0.22818	6.30219	2.93469e-10	1.1609e-08
IGFBP6	26.3086	1.51292	0.474325	3.18962	0.00142458	0.00823857
IGFL3	26.5977	5.12264	0.790071	6.48377	8.94604e-11	3.91869e-09
IGFN1	64.3247	3.41357	0.540481	6.3158	2.68774e-10	1.06827e-08
IGSF9	6.48719	5.13076	1.13616	4.51586	6.30604e-06	8.14189e-05
IKBIP	148.866	1.21016	0.189433	6.38835	1.67682e-10	7.08542e-09
IKBKE	8.37135	2.5573	0.636761	4.01611	5.91679e-05	0.000569653
IL11	47.2661	5.91952	1.37971	4.29041	1.7834e-05	0.000201851
IL12A-AS1	7.46521	2.66327	0.773193	3.4445	0.000572109	0.00389989
IL13RA2	9.77721	4.96323	1.11318	4.45861	8.24921e-06	0.000103242
IL19	6.09381	3.60826	1.01836	3.54319	0.000395312	0.00286726
IL1B	12.1272	3.71883	0.93527	3.97621	7.00226e-05	0.000658252
IL1R1	109.682	1.62232	0.403744	4.01818	5.86489e-05	0.000565306
IL1R2	4.11076	2.35415	0.977263	2.40892	0.0159997	0.0565416
IL1RN	13.9568	4.91324	0.913696	5.37733	7.55995e-08	1.65584e-06
IL20	1.59748	3.83162	1.47511	2.59751	0.00939017	0.037671
IL20RB	3.67984	1.86072	0.832231	2.23582	0.0253635	0.0803498
IL24	37.897	5.11427	1.19869	4.26655	1.98515e-05	0.000222043
IL4I1	2.49466	4.48348	1.3158	3.40743	0.000655787	0.00437089
IL4R	267.804	1.2852	0.277144	4.63731	3.5297e-06	4.88928e-05
IL7R	11.8615	3.0028	0.634864	4.72983	2.24709e-06	3.29252e-05
INHBA	1456.83	1.49414	0.327255	4.56568	4.97875e-06	6.63821e-05
INPP4B	509.589	1.29447	0.195668	6.61564	3.69943e-11	1.78909e-09
INPPL1	283.802	1.25669	0.218965	5.73923	9.51096e-09	2.5962e-07
INSIG1	75.3644	1.23002	0.248116	4.95744	7.14288e-07	1.20243e-05
INSYN2B	39.5531	3.54534	0.683637	5.18601	2.14853e-07	4.27992e-06
IQCA1	43.6826	2.33899	0.389802	6.00045	1.96768e-09	6.40714e-08
IRAK1	86.6519	2.16422	0.283374	7.63731	2.21805e-14	2.03927e-12
IRAK2	29.985	1.09125	0.434838	2.50956	0.012088	0.045783
IRF2BPL	215.901	1.3445	0.285415	4.7107	2.46872e-06	3.555e-05
ISG20	12.7338	2.41567	0.563529	4.28669	1.81359e-05	0.000204631
ISM1	105.229	2.73281	0.579105	4.71903	2.36969e-06	3.43902e-05
ITFG2-AS1	45.1859	1.02648	0.291108	3.52612	0.000421696	0.00302324
ITGA11	558.172	1.1664	0.243727	4.78568	1.7041e-06	2.5774e-05
ITGA2	135.798	2.52431	0.426391	5.92018	3.21587e-09	9.76608e-08
ITGA3	136.402	2.29317	0.299579	7.65464	1.9386e-14	1.79219e-12
ITGAX	16.0808	2.41562	0.551968	4.37638	1.20665e-05	0.000143096
ITGB5	746.642	1.70107	0.148116	11.4847	1.57513e-30	2.02744e-27
ITGB7	3.31559	2.76361	1.07822	2.56311	0.0103739	0.0405859
ITPRIP	84.0545	1.47109	0.340954	4.31464	1.59862e-05	0.000182343
JAKMIP1	5.33295	3.11265	0.968221	3.21481	0.0013053	0.00768529
JMJD6	41.4101	1.1396	0.292722	3.89312	9.89631e-05	0.000893658
JPT1	61.7785	1.93099	0.28239	6.83801	8.02986e-12	4.34834e-10
JUNB	57.5354	1.43608	0.377358	3.80563	0.000141445	0.00120325
KANK4	17.5862	2.66735	0.740317	3.60298	0.000314587	0.00236796
KCNC4	36.3038	1.68269	0.37158	4.52847	5.94135e-06	7.74512e-05
KCNC4-DT	1.89951	3.27286	1.29607	2.52521	0.011563	0.0441742
KCNH8	12.9227	1.66962	0.499374	3.34343	0.000827509	0.00527494
KCNIP1	57.1922	1.43045	0.490963	2.91356	0.0035733	0.0175652
KCNJ2	7.46299	2.11344	0.993055	2.12822	0.0333188	0.0988214
KCNJ6	7.70459	4.58117	1.46093	3.13579	0.00171389	0.00960112
KCNK1	136.421	1.45361	0.39007	3.72653	0.000194131	0.00158227
KCNK12	2.55255	4.52664	1.30051	3.48066	0.000500171	0.00348578
KCNK13	11.4447	2.51895	0.64432	3.90947	9.24975e-05	0.000842548
KCNK15	10.4374	1.9671	0.562475	3.49723	0.000470117	0.00331501
KCNK3	47.8466	1.57875	0.560601	2.81617	0.00486004	0.0223969
KCNK6	285.297	1.10548	0.349052	3.16711	0.00153963	0.00878598
KCNMB2-AS1	32.0997	1.10023	0.303281	3.62774	0.000285911	0.00219255
KCNQ5	156.169	4.17934	0.814278	5.13257	2.85811e-07	5.43463e-06
KCTD16	45.3376	2.24423	0.673187	3.33373	0.000856888	0.00543323
KCTD21	22.803	1.77586	0.350775	5.06266	4.13438e-07	7.43079e-06
KCTD8	90.0644	1.64107	0.334205	4.91037	9.09067e-07	1.49278e-05
KDM5B	389.778	1.08779	0.188531	5.76981	7.93594e-09	2.20219e-07
KHDRBS3	80.9359	1.20995	0.279656	4.32657	1.51448e-05	0.000174171
KIF14	9.07531	1.90157	0.679432	2.79877	0.0051298	0.0233252
KIF21A	172.709	1.0201	0.333187	3.06165	0.0022012	0.0118395
KIF21B	4.12849	1.95241	0.82674	2.36158	0.0181974	0.0621671
KIF26B	1025.86	2.47755	0.249048	9.94809	2.57061e-23	1.16254e-20
KIF5A	58.6402	3.1658	0.359727	8.80056	1.36138e-18	2.88354e-16
KIF5C	216.61	1.01347	0.181381	5.58752	2.30338e-08	5.68184e-07
KIRREL1	169.14	1.02866	0.21358	4.81626	1.46275e-06	2.24965e-05
KISS1R	1.23767	3.47848	1.53289	2.26923	0.0232545	0.0750412
KLF3-AS1	215.784	1.13411	0.302374	3.75069	0.000176351	0.00145722
KLF5	25.9864	2.43984	0.528138	4.6197	3.84297e-06	5.27086e-05
KLHL17	16.8928	1.54123	0.420424	3.66589	0.00024648	0.00193216
KLK4	3.58013	2.39143	0.997844	2.3966	0.0165481	0.0579894
KLK6	2.2433	2.6942	1.1893	2.26537	0.02349	0.0756254
KLRD1	56.8255	2.15327	0.618029	3.4841	0.000493796	0.00345286
KMO	5.09562	2.92506	0.904483	3.23396	0.00122086	0.00728814
KPNA2	35.3695	1.45831	0.340692	4.28043	1.86531e-05	0.0002099
KSR1	255.12	1.03116	0.235266	4.38295	1.17084e-05	0.000139541
LACC1	50.1923	1.83481	0.309398	5.93027	3.02445e-09	9.23835e-08
LACTB	94.7684	1.17591	0.199934	5.88151	4.06551e-09	1.20617e-07
LAG3	4.89558	3.9545	1.12378	3.51894	0.000433274	0.00309035
LAMA1	104.848	2.79128	0.546697	5.10572	3.29534e-07	6.11319e-06
LAMB3	4.23938	3.68909	1.23995	2.97519	0.0029281	0.014956
LARP6	49.9713	1.29831	0.317636	4.08743	4.3618e-05	0.000441646
LASP1	271.783	1.1588	0.225696	5.13432	2.83167e-07	5.39536e-06
LBH	283.211	1.69768	0.393177	4.31786	1.57547e-05	0.000180071
LDHA	184.175	1.95864	0.215723	9.07942	1.09155e-19	2.72611e-17
LDLR	175.516	1.3661	0.193547	7.05825	1.68611e-12	1.04495e-10
LEISA1	4.88818	2.95733	0.877148	3.37153	0.000747517	0.00485944
LGALS9	9.07821	1.44739	0.493165	2.93491	0.00333644	0.0166107
LGI2	117.404	2.60176	0.373035	6.97457	3.06812e-12	1.76738e-10
LIMK1	69.9968	2.04445	0.300931	6.79375	1.09256e-11	5.749e-10
LIMS1	1776.81	1.32702	0.201101	6.5988	4.1451e-11	1.97607e-09
LIMS4	7.66529	3.15218	0.827481	3.80937	0.000139321	0.00118881
LINC00106	14.4988	1.30016	0.571646	2.27441	0.0229415	0.074381
LINC00205	72.5736	1.73885	0.279366	6.22427	4.8381e-10	1.81515e-08
LINC00299	23.3984	1.24519	0.5862	2.12417	0.0336558	0.099481
LINC00310	1.82797	3.25857	1.36031	2.39546	0.0165997	0.0581459
LINC00324	18.4932	1.71442	0.44755	3.83069	0.000127785	0.00110675
LINC00504	12.1419	1.65738	0.500936	3.30856	0.000937755	0.00585284
LINC00598	98.1878	1.74041	0.331478	5.25045	1.51732e-07	3.11144e-06
LINC00673	51.5635	2.32325	0.384682	6.0394	1.54691e-09	5.15627e-08
LINC00862	19.781	3.87675	0.751544	5.15838	2.49092e-07	4.82414e-06
LINC01050	1.68285	3.93195	1.32279	2.97246	0.00295426	0.0150437
LINC01060	50.6552	2.37807	0.601706	3.95221	7.74323e-05	0.000718677
LINC01118	4.50259	2.00435	0.752906	2.66216	0.00776417	0.0325446
LINC01119	14.7644	2.67342	0.49952	5.35199	8.69912e-08	1.87822e-06
LINC01191	9.98201	1.51512	0.522858	2.89776	0.00375842	0.0182289
LINC01239	16.8076	3.25222	0.653456	4.97696	6.45918e-07	1.10063e-05
LINC01271	6.37673	2.13947	0.770108	2.77814	0.00546715	0.0244931
LINC01411	2.0287	3.40841	1.29401	2.634	0.00843862	0.0346181
LINC01503	9.29705	1.41423	0.492482	2.87165	0.0040834	0.0195333
LINC01592	57.1662	3.01006	0.394332	7.6333	2.28817e-14	2.09224e-12
LINC01599	34.7619	1.49457	0.384174	3.89034	0.000100106	0.000902514
LINC01655	6.40077	5.08493	1.28032	3.97161	7.13888e-05	0.000670098
LINC01705	15.2931	7.09422	1.2222	5.80447	6.45684e-09	1.83433e-07
LINC01772	7.6694	1.86694	0.622226	3.00042	0.00269607	0.0139713
LINC01812	8.772	2.06342	0.633343	3.25797	0.00112211	0.00678332
LINC01814	2.29502	4.37504	1.55809	2.80795	0.00498584	0.0228382
LINC01937	8.58162	1.94134	0.891749	2.177	0.0294803	0.0900499
LINC01943	2.1837	3.52603	1.3514	2.60917	0.00907629	0.0366756
LINC02204	3.85823	2.4478	1.11289	2.1995	0.0278422	0.086227
LINC02257	6.41419	5.08962	1.26244	4.03157	5.54054e-05	0.00053776
LINC02397	2.42375	3.67346	1.48599	2.47206	0.0134338	0.0494149
LINC02456	75.0413	2.99385	0.461664	6.48491	8.87864e-11	3.89938e-09
LINC02516	12.3999	1.41497	0.598591	2.36384	0.0180868	0.0619287
LINC02636	3.13841	2.18299	0.929372	2.34889	0.0188294	0.0636769
LINC02643	11.0355	6.62893	2.03514	3.25724	0.001125	0.00679592
LINC02680	5.10366	1.62169	0.708589	2.28862	0.0221013	0.0722306
LINC02698	57.3794	4.16835	0.68656	6.07136	1.26833e-09	4.30486e-08
LINC02725	14.4554	1.85955	0.854556	2.17604	0.0295521	0.0901542
LINC02794	29.2437	3.05131	1.21494	2.51149	0.0120222	0.0456208
LINC02795	3.84775	2.12528	0.94393	2.25153	0.0243522	0.0777642
LINC02803	21.2865	1.27797	0.485347	2.63311	0.00846061	0.0346734
LINC02930	11.0081	3.26881	0.675167	4.84149	1.28871e-06	2.01156e-05
LINC02936	3.55089	3.53854	1.21382	2.91521	0.00355452	0.0174935
LINC02966	11.3436	2.407	0.801978	3.00133	0.00268805	0.013951
LINC02998	11.2866	3.13334	0.918231	3.41236	0.000644022	0.00430712
LINC03033	4.81166	2.63062	1.14979	2.28792	0.022142	0.0723213
LIPG	7.14036	5.98895	1.22287	4.89746	9.70819e-07	1.5741e-05
LIX1	8.04906	3.28672	1.07297	3.06319	0.00218993	0.0117864
LMNB1	14.728	1.08434	0.418255	2.59253	0.0095272	0.0380656
LMO7	147.049	1.68904	0.20625	8.1893	2.62741e-16	3.46176e-14
LMTK3	4.51821	2.00211	0.906961	2.2075	0.0272792	0.084813
LNCSRLR	18.8791	1.54569	0.420919	3.67219	0.000240482	0.00189638
LNCTAM34A	17.5805	1.33782	0.521187	2.56687	0.0102622	0.0402304
LNX2	48.5542	1.01369	0.232024	4.36888	1.24884e-05	0.000147264
LOC100131689	7.40893	2.53488	0.728085	3.48157	0.000498492	0.00347843
LOC100288175	3.11503	4.00907	1.19077	3.3668	0.000760461	0.00492445
LOC100288637	26.8336	1.00149	0.351496	2.84923	0.00438248	0.0206746
LOC100289473	1.66794	3.8952	1.44312	2.69915	0.00695161	0.0296965
LOC100310756	15.487	1.0261	0.384253	2.67037	0.00757677	0.0319512
LOC100419798	6.13348	1.73291	0.667994	2.5942	0.00948112	0.0379268
LOC100505912	4.80723	1.78701	0.676594	2.64119	0.00826154	0.0340589
LOC100506474	9.97441	2.12173	0.688334	3.08242	0.00205325	0.0111657
LOC101927191	3.80249	5.10002	1.15008	4.43449	9.22886e-06	0.000114136
LOC101927262	4.78896	2.3121	0.871926	2.65172	0.00800836	0.0333011
LOC101928156	3.0987	3.30148	1.13654	2.90485	0.00367435	0.0179512
LOC101928180	4.5478	2.13155	0.840094	2.53728	0.0111718	0.0430337
LOC101928277	6.98472	4.07028	1.0975	3.70869	0.000208336	0.00168085
LOC101928636	4.07677	3.07965	1.0991	2.80198	0.00507902	0.0231636
LOC101928782	4.85893	4.6757	1.14523	4.08274	4.45069e-05	0.000449447
LOC101929028	93.2926	2.13562	0.341182	6.25949	3.86231e-10	1.49037e-08
LOC101929201	41.462	2.7357	0.540754	5.05904	4.21376e-07	7.56532e-06
LOC102723409	65.7668	1.34824	0.417444	3.22974	0.00123903	0.0073703
LOC102723654	95.2356	1.48962	0.377066	3.95056	7.79682e-05	0.000722793
LOC102723670	3.65122	3.49328	1.21484	2.8755	0.00403393	0.0193354
LOC102724530	26.4491	3.1612	0.562798	5.61693	1.94378e-08	4.90576e-07
LOC102724849	3.49016	4.95156	1.20206	4.11922	3.80159e-05	0.000391941
LOC102725082	4.12938	1.67197	0.762551	2.1926	0.0283363	0.0873846
LOC105369781	5.62352	1.85375	0.657211	2.82064	0.00479282	0.0221778
LOC105369844	2.96674	3.96451	1.24044	3.19604	0.0013933	0.00810925
LOC105369890	38.5256	3.95475	0.668967	5.91172	3.38557e-09	1.01928e-07
LOC105369955	3.96161	2.20858	0.97579	2.26338	0.0236122	0.0759231
LOC105370108	3.11802	3.21427	1.45878	2.20339	0.0275671	0.0855014
LOC105370464	2.82697	2.49749	0.99934	2.49914	0.0124497	0.0468347
LOC105370714	15.6084	2.60959	0.691038	3.77634	0.000159152	0.00133021
LOC105370777	56.1122	1.24177	0.415023	2.99206	0.00277102	0.0142796
LOC105371240	8.68235	1.46805	0.604942	2.42676	0.0152344	0.0544463
LOC105371956	2.61155	3.02215	1.19085	2.5378	0.0111552	0.0429797
LOC105372105	4.61416	3.32491	0.96993	3.42799	0.000608057	0.00409936
LOC105372211	13.903	2.11652	0.634152	3.33757	0.000845157	0.0053731
LOC105372383	8.03815	1.46454	0.555775	2.63514	0.0084103	0.034522
LOC105372436	9.90687	2.05773	0.692962	2.96947	0.00298311	0.0151537
LOC105372480	13.0008	1.87326	0.533269	3.51279	0.000443421	0.00315065
LOC105372768	7.44628	1.39342	0.608513	2.28988	0.0220282	0.0721186
LOC105373109	2.38401	2.3659	1.09682	2.15706	0.0310013	0.0935519
LOC105373570	2.68736	3.81764	1.2653	3.01717	0.00255146	0.013371
LOC105373737	25.9024	1.37587	0.357826	3.84509	0.000120509	0.00105299
LOC105373790	5.53616	2.57316	1.07308	2.39793	0.0164879	0.0578511
LOC105374127	7.67575	1.38205	0.513883	2.68943	0.00715737	0.0304048
LOC105374128	24.017	1.42112	0.328279	4.32901	1.49784e-05	0.00017297
LOC105374524	19.885	2.88661	0.538571	5.35975	8.33364e-08	1.80865e-06
LOC105374528	2.18021	3.4756	1.26859	2.73973	0.00614891	0.0269415
LOC105374759	6.61178	1.26555	0.553512	2.2864	0.022231	0.0725413
LOC105374786	29.0863	2.38428	0.525934	4.53342	5.80374e-06	7.59296e-05
LOC105375146	4.83094	4.70039	1.51024	3.11235	0.00185604	0.010277
LOC105375451	19.8377	1.54645	0.444217	3.4813	0.00049898	0.00348038
LOC105375471	1.80891	3.19147	1.36676	2.33506	0.0195402	0.0656953
LOC105375566	11.047	3.45946	1.01307	3.41481	0.000638262	0.00427544
LOC105375728	4.381	2.43867	0.841133	2.89927	0.00374037	0.0181624
LOC105376272	194.478	4.56277	0.604206	7.55168	4.29678e-14	3.63121e-12
LOC105376375	19.9193	3.34766	0.657156	5.09417	3.50278e-07	6.46932e-06
LOC105376387	28.9519	2.29517	0.442517	5.18662	2.14144e-07	4.27088e-06
LOC105376626	11.9623	2.00645	0.777547	2.58049	0.00986604	0.0390301
LOC105377061	10.4704	5.81734	1.22205	4.76031	1.93292e-06	2.88524e-05
LOC105377343	2.19204	2.74349	1.18405	2.31705	0.0205012	0.0682409
LOC105377394	7.76996	3.10762	0.900424	3.45128	0.00055793	0.00381522
LOC105377999	1.77038	4.01098	1.60392	2.50074	0.0123933	0.0467172
LOC105378085	5.09048	3.021	1.1246	2.68629	0.00722496	0.0306529
LOC105378145	19.0819	2.1485	0.697483	3.08036	0.00206749	0.0112322
LOC105378178	5.13655	2.4078	0.844534	2.85103	0.00435773	0.0205866
LOC107983995	4.73001	1.85938	0.779418	2.3856	0.0170511	0.0592928
LOC107984215	44.7373	1.98181	0.446341	4.44013	8.99066e-06	0.000111603
LOC107984219	51.5428	1.16181	0.389834	2.98026	0.00288007	0.0147624
LOC107984611	4.31718	5.28399	1.40043	3.77313	0.000161214	0.00134405
LOC107984791	8.38228	2.87249	0.946997	3.03326	0.00241925	0.0128105
LOC107985401	5.23006	2.41414	0.809223	2.98328	0.00285174	0.0146499
LOC107985486	28.9506	1.60243	0.437823	3.65999	0.000252223	0.00196849
LOC107985529	4.69272	2.19918	0.877435	2.50637	0.0121976	0.0460938
LOC107985840	6.44829	1.30897	0.591557	2.21276	0.0269144	0.083897
LOC107985869	18.7448	2.60757	0.626634	4.16124	3.16524e-05	0.000334579
LOC107985891	7.49453	2.77	0.759801	3.64569	0.000266672	0.00206298
LOC107986070	1.25878	3.52112	1.64416	2.14159	0.0322267	0.0962772
LOC107986163	7.31585	1.48766	0.614971	2.41907	0.0155603	0.0553391
LOC107986419	10.6928	2.28924	1.00124	2.2864	0.0222307	0.0725413
LOC107986432	24.1917	4.89255	1.00207	4.88243	1.04785e-06	1.67626e-05
LOC107986638	4.80312	2.4891	0.924634	2.69198	0.00710291	0.0302348
LOC107986816	2.96353	2.69912	1.11837	2.41345	0.0158024	0.0559859
LOC107986931	13.9169	2.68941	0.74526	3.60869	0.000307752	0.00232285
LOC107987083	2.77221	3.86526	1.25936	3.06922	0.0021462	0.0115958
LOC107987435	127.023	1.06382	0.327397	3.24931	0.00115683	0.00696306
LOC112267914	1.44533	3.67705	1.55703	2.36157	0.0181976	0.0621671
LOC112267917	16.36	2.09293	0.582823	3.59102	0.000329391	0.00246447
LOC112268030	18.7107	1.06985	0.489134	2.18724	0.0287251	0.0882148
LOC112268276	16.0586	2.05411	0.596862	3.44152	0.000578458	0.00393176
LOC112268402	11.5675	1.24706	0.475999	2.61988	0.00879619	0.0357163
LOC112268474	33.7306	2.15227	0.444522	4.84175	1.28698e-06	2.01073e-05
LOC112543491	37.0436	2.60346	0.438234	5.9408	2.83641e-09	8.75676e-08
LOC124900191	13.1297	1.38286	0.571479	2.41979	0.0155294	0.0552645
LOC124900414	12.0653	6.75704	1.34034	5.04128	4.62439e-07	8.16244e-06
LOC124900597	5.45056	2.05661	0.768465	2.67626	0.00744498	0.0314747
LOC124900743	10.809	1.01927	0.456893	2.23088	0.0256893	0.0810597
LOC124900814	31.646	1.55301	0.43101	3.60318	0.000314344	0.0023672
LOC124900987	25.5994	2.03261	0.349711	5.81226	6.16333e-09	1.75992e-07
LOC124901031	8.08647	1.8607	0.582916	3.19205	0.00141265	0.00819055
LOC124901047	5.43114	3.55037	1.14902	3.08992	0.00200209	0.0109409
LOC124901054	2.14707	3.50406	1.36182	2.57308	0.0100799	0.0397074
LOC124901306	3.03496	4.75094	1.29348	3.67299	0.000239725	0.00189303
LOC124901332	7.06189	1.60878	0.685181	2.34796	0.0188765	0.0637715
LOC124901411	2.03448	4.2079	1.35209	3.11215	0.00185728	0.0102805
LOC124901450	17.461	1.69354	0.748063	2.2639	0.0235801	0.0758489
LOC124901811	2.79978	4.67106	1.48037	3.15534	0.0016031	0.00909313
LOC124901952	5.44402	3.66998	1.29981	2.82349	0.00475043	0.0220313
LOC124901979	3.69141	3.66314	1.22007	3.00239	0.00267865	0.013917
LOC124902170	4.74273	1.77647	0.820688	2.16462	0.0304171	0.092305
LOC124902468	3.79276	2.21932	0.879869	2.52233	0.0116581	0.0444563
LOC124902923	5.31483	4.14112	1.09122	3.79493	0.000147685	0.00124683
LOC124902999	8.48744	2.1931	0.765704	2.86417	0.00418108	0.019921
LOC124903030	4.66887	1.74288	0.690308	2.52478	0.0115771	0.0442016
LOC124903162	49.5008	2.60426	0.396251	6.57226	4.95564e-11	2.32929e-09
LOC124903164	11.0586	3.20504	0.918558	3.48921	0.000484456	0.00340033
LOC124903363	18.7416	1.22795	0.322395	3.80883	0.000139628	0.00119022
LOC124903398	11.8642	2.55385	0.880989	2.89885	0.00374536	0.0181814
LOC124903747	15.0554	1.09573	0.473763	2.31283	0.020732	0.0688238
LOC124904222	2.6282	3.80246	1.34413	2.82892	0.00467047	0.0217327
LOC124905094	19.895	1.33337	0.369488	3.60868	0.00030776	0.00232285
LOC124905135	167.093	1.03016	0.205746	5.00698	5.52911e-07	9.5577e-06
LOC124906233	4.25535	4.51476	1.18913	3.79669	0.000146642	0.00123946
LOC124906285	7.50598	2.96371	0.788193	3.76013	0.000169825	0.00140887
LOC124906307	61.5218	1.48394	0.286598	5.17779	2.24531e-07	4.41962e-06
LOC124907804	17.302	2.65328	0.612937	4.32881	1.4992e-05	0.000173007
LOC124907952	10.6957	2.32098	0.617832	3.75664	0.000172207	0.00142582
LOC124907988	5.38386	2.53865	0.76025	3.33923	0.000840113	0.0053451
LOC124908062	6.40291	2.27974	0.915183	2.49102	0.0127378	0.04764
LOC124909485	5.44165	1.71642	0.693204	2.47607	0.0132836	0.0490239
LOC130890646	7.65324	6.10561	1.2218	4.99722	5.81637e-07	9.98208e-06
LOC344967	13.1657	1.35031	0.537618	2.51165	0.0120169	0.0456169
LOC728158	20.0618	3.62242	0.579164	6.25457	3.98611e-10	1.5263e-08
LONP1	37.3274	1.04112	0.302887	3.43732	0.000587504	0.0039865
LOX	40.7505	1.18562	0.460269	2.57593	0.00999699	0.03949
LOXL2	220.613	1.35874	0.334792	4.05847	4.93957e-05	0.00048953
LOXL3	54.0567	1.22836	0.246935	4.97441	6.5447e-07	1.11406e-05
LPCAT1	38.9256	1.39206	0.336181	4.1408	3.46093e-05	0.000360821
LPCAT4	51.2091	1.9263	0.324846	5.92989	3.03141e-09	9.23946e-08
LRFN3	16.202	1.29866	0.425649	3.05101	0.0022807	0.0121732
LRP10	183.497	1.0545	0.165471	6.37272	1.85705e-10	7.71586e-09
LRP4	21.6073	1.72199	0.394919	4.36036	1.2985e-05	0.000152262
LRRC17	62.0405	1.508	0.583143	2.58599	0.00970996	0.0385682
LRRC32	59.9648	1.09808	0.356861	3.07704	0.00209064	0.0113286
LRRC37B	72.1586	1.14858	0.339481	3.38333	0.000716114	0.00469359
LRRC61	69.4377	3.48153	0.624945	5.57094	2.53371e-08	6.18025e-07
LRRC73	5.32744	2.77075	0.847961	3.26754	0.00108486	0.00659867
LRRC8A	121.234	1.1677	0.192811	6.05617	1.39401e-09	4.69337e-08
LRRC8E	6.86652	4.41748	1.254	3.52272	0.000427141	0.00305573
LSP1P4	13.9064	1.11876	0.47575	2.35158	0.0186939	0.0633404
LUCAT1	36.2291	7.62132	1.20356	6.33234	2.41478e-10	9.76005e-09
LXN	22.0187	1.78633	0.396796	4.50189	6.7351e-06	8.60293e-05
LYG1	14.914	1.75174	0.429464	4.0789	4.52486e-05	0.000456112
LYPD1	11.5254	2.93939	0.736721	3.98983	6.61214e-05	0.000624737
LYPLA2	67.9325	1.29087	0.249401	5.17587	2.26848e-07	4.45522e-06
MACC1	11.4522	2.05387	0.562847	3.64907	0.000263186	0.00203979
MAFF	33.751	1.55206	0.300814	5.15952	2.47579e-07	4.80592e-06
MANBA	218.334	1.16672	0.1458	8.00215	1.22268e-15	1.42077e-13
MANCR	23.0234	2.28112	0.485449	4.69899	2.61447e-06	3.73915e-05
MAP1A	105.677	1.36291	0.301521	4.52011	6.18067e-06	8.01093e-05
MAP1S	8.00297	1.13644	0.529684	2.14551	0.0319119	0.0956272
MAP2K1	241.024	1.01584	0.207239	4.90178	9.49718e-07	1.54438e-05
MAP2K3	96.9921	1.67475	0.241604	6.93177	4.15605e-12	2.33366e-10
MAP3K10	64.0353	1.16869	0.308684	3.78604	0.00015307	0.00128412
MAP3K5	293.681	1.49021	0.457607	3.25654	0.0011278	0.00680789
MAP3K9	15.6923	3.25089	0.751186	4.32767	1.50695e-05	0.000173612
MAP4K4	1325.04	1.40739	0.16269	8.65077	5.11522e-18	9.50214e-16
MAP7	147.972	1.24913	0.588412	2.12289	0.033763	0.0996748
MAPK13	16.4842	3.44352	0.647002	5.32227	1.02478e-07	2.17885e-06
MAPK7	6.8433	1.76771	0.611138	2.89249	0.00382197	0.0184889
MAPKAPK2	378.32	1.52642	0.236282	6.46016	1.04594e-10	4.54588e-09
MAPRE3	25.2964	1.1565	0.327541	3.53087	0.000414202	0.00297845
MARCKSP1	11.2976	1.58965	0.588345	2.7019	0.00689452	0.0294903
MARCO	2.53596	3.76677	1.30686	2.8823	0.00394779	0.0189659
MBOAT7	74.2276	1.9348	0.252604	7.65942	1.86776e-14	1.73629e-12
MCFD2	189.674	1.0019	0.218091	4.59396	4.34916e-06	5.88315e-05
MCHR1	25.0979	1.33301	0.538028	2.47759	0.0132274	0.0488919
MDFI	15.3001	1.74685	0.470056	3.71626	0.000202196	0.00163842
MDGA1	26.5841	1.77205	0.41214	4.29963	1.71083e-05	0.000194347
ME1	137.807	1.72157	0.30674	5.61246	1.99466e-08	5.0115e-07
MEDAG	106.483	1.40631	0.521339	2.69749	0.00698641	0.0298148
MEGF8	128.011	1.18756	0.174493	6.80578	1.005e-11	5.32171e-10
MEIKIN	7.50738	3.15619	0.969607	3.25512	0.00113345	0.00683707
MEIS1-AS3	15.4335	1.69394	0.646451	2.62037	0.0087835	0.0356811
MELTF	38.3168	1.46179	0.438806	3.3313	0.000864399	0.00546636
MEX3A	163.237	1.44066	0.45198	3.18745	0.00143533	0.00828757
MFAP2	1.69896	3.08274	1.27669	2.41463	0.0157511	0.0558631
MFGE8	536.316	1.31682	0.22446	5.86663	4.44731e-09	1.30556e-07
MFHAS1	395.598	1.42642	0.183926	7.75543	8.80417e-15	8.71717e-13
MFSD12	163.245	2.21994	0.213528	10.3965	2.57187e-25	1.59389e-22
MFSD2A	27.9605	2.03244	0.471547	4.31015	1.63143e-05	0.000185958
MFSD3	2.83939	2.19468	0.972154	2.25754	0.0239744	0.076807
MGAT3	37.7334	1.92039	0.288603	6.65408	2.85082e-11	1.40302e-09
MGAT4B	92.7769	1.17711	0.272694	4.3166	1.58449e-05	0.000180978
MGST1	12.9589	2.61097	0.683269	3.82129	0.000132754	0.00114268
MICA	54.6025	1.99869	0.344813	5.79644	6.77362e-09	1.91782e-07
MICAL2	426.072	1.25483	0.269268	4.66017	3.15948e-06	4.42776e-05
MICB	3.66766	4.25694	1.16628	3.65003	0.000262209	0.00203504
MID2	76.2975	1.1518	0.305506	3.77014	0.000163158	0.0013576
MIF	294.426	1.10708	0.348636	3.17547	0.00149594	0.00857541
MINAR1	17.6131	1.49464	0.442995	3.37395	0.000740984	0.0048301
MIR100HG	396.269	1.2822	0.404616	3.16893	0.00153	0.00874668
MIR155HG	8.00235	4.20023	1.0223	4.10861	3.98055e-05	0.000407629
MIR210HG	4.99752	3.98371	1.06139	3.75328	0.000174533	0.00144292
MIR31HG	194.613	6.75149	1.09093	6.18873	6.06505e-10	2.21586e-08
MIR3681HG	19.2028	2.31829	0.557349	4.15949	3.18962e-05	0.000336731
MKI67	14.055	1.82867	0.750896	2.43532	0.0148787	0.0535523
MLLT11	103.119	2.57127	0.292697	8.78473	1.56737e-18	3.23788e-16
MLPH	54.1603	2.6831	0.405983	6.60889	3.8722e-11	1.86725e-09
MLXIP	220.699	1.05232	0.135364	7.77404	7.60214e-15	7.66305e-13
MMD	55.1158	1.84018	0.260761	7.05695	1.70203e-12	1.05092e-10
MME	20.774	1.43525	0.66987	2.14258	0.0321468	0.096073
MMP1	83.039	9.54124	1.34513	7.09315	1.31091e-12	8.34048e-11
MMP10	161.246	4.1451	0.811505	5.10792	3.25728e-07	6.06315e-06
MMP11	716.65	2.90931	0.549604	5.29347	1.20019e-07	2.51035e-06
MMP12	4.35212	5.28506	1.2012	4.39981	1.08344e-05	0.000130992
MMP13	145.598	3.87049	0.863576	4.48194	7.39675e-06	9.34112e-05
MMP14	961.781	1.46043	0.231142	6.31832	2.64419e-10	1.05597e-08
MMP2	228.297	1.98789	0.368285	5.39769	6.75042e-08	1.49807e-06
MMP2-AS1	2.15255	2.62137	1.21284	2.16136	0.0306678	0.09283
MMP3	42.381	6.03289	1.02104	5.90858	3.45065e-09	1.03662e-07
MMP8	4.45401	5.33044	1.1409	4.67214	2.98076e-06	4.21615e-05
MMP9	114.194	3.27702	1.14822	2.85399	0.00431736	0.0204421
MOV10L1	59.7907	1.85954	0.429715	4.32737	1.50897e-05	0.000173657
MPP4	1.7651	3.24157	1.34251	2.41456	0.0157544	0.0558631
MPZL1	270.322	1.23974	0.189896	6.52853	6.64181e-11	3.02827e-09
MRC2	338.09	1.04002	0.290346	3.582	0.000340974	0.00253578
MREG	16.6302	1.62341	0.401762	4.04071	5.32897e-05	0.00052085
MROH9	2.85221	3.93254	1.58057	2.48806	0.0128443	0.0479167
MRPS6	401.692	2.21941	0.410646	5.40467	6.49264e-08	1.4447e-06
MSANTD3	21.7179	3.56722	0.682792	5.22445	1.74669e-07	3.54701e-06
MSANTD3-TMEFF1	28.0987	1.37703	0.292553	4.70694	2.51466e-06	3.60874e-05
MSC	22.6369	3.11767	0.493189	6.32146	2.59107e-10	1.03724e-08
MSC-AS1	525.75	1.25584	0.272732	4.60467	4.13122e-06	5.61557e-05
MSMO1	60.2975	1.6863	0.284559	5.92604	3.10335e-09	9.44152e-08
MT1L	24.8606	4.36199	0.641112	6.80378	1.01908e-11	5.37926e-10
MT2A	436.517	3.23207	0.38668	8.3585	6.35208e-17	9.16287e-15
MT3	8.43616	6.24076	1.27043	4.91231	9.00106e-07	1.48097e-05
MTFP1	16.424	1.38804	0.416766	3.33049	0.000866923	0.00547611
MTHFD1L	578.038	1.77497	0.34961	5.07699	3.83452e-07	6.99705e-06
MTSS1	238.759	1.14496	0.210141	5.44853	5.07873e-08	1.15309e-06
MTSS2	56.7306	1.00268	0.33835	2.96345	0.00304209	0.0153833
MVP	134.741	1.11283	0.219528	5.06917	3.99557e-07	7.2357e-06
MVP-DT	10.2942	2.88419	0.658601	4.37926	1.19082e-05	0.00014142
MXD1	71.3833	1.31126	0.34619	3.78767	0.000152064	0.00127699
MXRA8	408.944	1.03896	0.148446	6.9989	2.57983e-12	1.51468e-10
MYBPH	2.33353	3.58706	1.45919	2.45825	0.0139617	0.0508094
MYCL	4.13405	2.28263	0.918437	2.48535	0.0129426	0.0481905
MYDGF	72.3903	1.61513	0.300936	5.36702	8.00474e-08	1.74633e-06
MYH1	12.5164	4.73053	1.32578	3.56811	0.000359571	0.00264887
MYO1E	1174.29	1.07099	0.342277	3.12903	0.00175386	0.00979225
MYOCOS	3.54084	2.96451	1.10213	2.6898	0.00714943	0.0303787
MYRF	26.7664	1.57524	0.514931	3.05913	0.0022198	0.0119204
NACC1	37.2431	1.61611	0.376295	4.29478	1.74864e-05	0.000198238
NAMPT	361.031	2.1216	0.393375	5.39333	6.91622e-08	1.52677e-06
NANP	16.0868	1.18512	0.434595	2.72694	0.00639237	0.0277539
NARF	74.2789	1.04788	0.24711	4.24053	2.22993e-05	0.000245969
NAT16	1.95746	4.14296	1.50517	2.75249	0.00591438	0.0261398
NAT9	9.27878	1.15839	0.533342	2.17195	0.0298594	0.0907773
NAV1	730.563	1.78672	0.234815	7.60903	2.7617e-14	2.47121e-12
NBEAP1	16.5546	1.66449	0.614458	2.70887	0.00675121	0.0289959
NBPF10	17.5468	1.52158	0.367489	4.14047	3.46599e-05	0.000361124
NBPF20	28.6177	1.45162	0.364663	3.98073	6.87051e-05	0.000646957
NBPF9	28.6853	1.10984	0.300674	3.69119	0.000223212	0.00178196
NCKAP5L	45.8918	1.20621	0.258158	4.67236	2.97754e-06	4.21516e-05
NCOR2	442.804	1.13625	0.156646	7.2536	4.05831e-13	2.84133e-11
NCR3LG1	10.4727	1.29421	0.47399	2.73046	0.00632462	0.027524
NDRG1	878.162	2.13153	0.333537	6.39069	1.65134e-10	6.9954e-09
NDRG4	139.619	2.76113	0.287442	9.60585	7.55307e-22	2.80857e-19
NDST1	157.207	1.01161	0.225164	4.49275	7.03101e-06	8.92897e-05
NDUFC2-KCTD14	6.43611	1.49767	0.673758	2.22286	0.0262252	0.0821926
NEAT1	4762.43	2.96022	0.282999	10.4602	1.31607e-25	8.46991e-23
NECTIN2	120.849	1.36953	0.225231	6.08058	1.19752e-09	4.08941e-08
NEFL	69.8185	2.64118	0.597956	4.41702	1.00071e-05	0.000122943
NEFM	547.917	2.56932	0.438341	5.86147	4.58783e-09	1.33976e-07
NEK10	47.3423	1.75498	0.386968	4.5352	5.75496e-06	7.55277e-05
NEK6	100.087	1.14745	0.180557	6.35507	2.08325e-10	8.52301e-09
NETO1	23.5714	4.37696	0.786953	5.56191	2.66845e-08	6.44317e-07
NETO2	59.808	1.93387	0.419436	4.61063	4.01451e-06	5.49263e-05
NFKB2	19.1655	1.01979	0.468489	2.17676	0.0294987	0.0900732
NFKBIB	22.5545	1.26693	0.385273	3.28839	0.00100762	0.00621472
NFKBIZ	108.219	1.71585	0.294261	5.83105	5.50794e-09	1.58086e-07
NHSL3	30.3177	1.06052	0.302882	3.50142	0.00046278	0.00327153
NIBAN2	71.2847	1.77735	0.269107	6.60463	3.9851e-11	1.90522e-09
NID2	72.507	2.73023	0.334012	8.17406	2.98179e-16	3.86778e-14
NIM1K	12.8953	2.09992	0.552186	3.80293	0.000142998	0.00121461
NIPAL4	14.1519	3.90928	0.796565	4.90767	9.2166e-07	1.51049e-05
NKAIN1	18.4533	2.30739	0.782145	2.95008	0.00317687	0.0159492
NKAIN3	116.278	1.49273	0.57822	2.5816	0.00983444	0.0389398
NMB	17.1659	4.21352	0.73556	5.72831	1.01436e-08	2.74649e-07
NNAT	25.7408	2.73491	1.24882	2.19	0.0285245	0.0877874
NOCT	13.3098	2.17816	0.482397	4.51528	6.32324e-06	8.15781e-05
NOG	11.63	3.20511	0.688409	4.65583	3.22681e-06	4.50327e-05
NOMO1	53.7935	1.55637	0.289553	5.37509	7.65449e-08	1.67428e-06
NOP2	24.719	1.21623	0.335083	3.62965	0.000283808	0.00218042
NOTCH2NLA	16.5728	1.5996	0.426844	3.74751	0.000178597	0.00147215
NOTCH3	102.723	1.04405	0.35051	2.97867	0.002895	0.0148186
NOTUM	4.59876	2.77521	1.2141	2.28582	0.0222648	0.0726372
NPAS2	541.789	1.39686	0.270875	5.15684	2.51158e-07	4.85291e-06
NPC1	359.937	2.66264	0.342197	7.78101	7.19454e-15	7.29614e-13
NPR2	45.7624	1.53468	0.24052	6.38066	1.76329e-10	7.38891e-09
NPTX2	52.9388	1.66249	0.614044	2.70744	0.00678037	0.02908
NPTXR	145.405	1.44097	0.317267	4.54183	5.57679e-06	7.34196e-05
NR0B1	3.32657	4.88993	1.46646	3.33451	0.000854502	0.00542331
NR2F6	68.1803	1.14589	0.315965	3.62663	0.00028714	0.00219996
NR4A2	18.0234	1.53854	0.620806	2.4783	0.0132009	0.048805
NRG1	721.025	3.34522	0.44278	7.55505	4.18699e-14	3.55639e-12
NRG3	116.248	1.0242	0.463167	2.2113	0.0270153	0.0841487
NRSN2	25.949	1.62917	0.348929	4.66907	3.02572e-06	4.26892e-05
NT5DC2	8.17315	2.61463	0.702793	3.72035	0.000198947	0.00161523
NXPH2	38.3095	3.10683	0.761158	4.08172	4.4704e-05	0.000450893
NYAP1	28.0353	1.92303	0.417446	4.60666	4.09182e-06	5.5756e-05
NYNRIN	14.627	1.72556	0.430785	4.00563	6.18537e-05	0.000591089
OBSCN	44.859	1.15241	0.301638	3.8205	0.00013318	0.00114575
OLFM2	40.8196	1.42931	0.416766	3.42952	0.000604655	0.00408301
OLMALINC	19.2672	1.55076	0.344967	4.49537	6.94475e-06	8.85045e-05
OPN3	46.8555	1.41362	0.240407	5.88012	4.09958e-09	1.21198e-07
OSCAR	8.65569	2.41504	0.623975	3.87041	0.000108654	0.000961964
OSM	1.66778	3.92163	1.31962	2.97178	0.0029608	0.0150633
OSMR	181.165	1.39992	0.250734	5.5833	2.3599e-08	5.78159e-07
OVCH2	1.59508	3.00271	1.37149	2.18938	0.0285693	0.0878447
OXR1	1355.14	1.774	0.270809	6.55075	5.72499e-11	2.66842e-09
P3H1	63.5709	1.0945	0.213737	5.12076	3.04309e-07	5.72135e-06
P4HA1	574.743	2.07237	0.193882	10.6888	1.14793e-26	1.06713e-23
P4HA2	229.043	1.21039	0.271112	4.46453	8.02432e-06	0.000100804
P4HA3	34.1844	2.45547	0.41096	5.97498	2.30123e-09	7.39133e-08
P4HB	142.171	1.18697	0.18293	6.48869	8.65831e-11	3.82268e-09
PACC1	27.5982	1.23046	0.371766	3.30977	0.000933732	0.0058299
PAFAH1B3	6.82089	1.50064	0.571958	2.62369	0.0086984	0.035418
PAMR1	415.245	1.9505	0.542237	3.59713	0.000321745	0.00241316
PANX1	40.4408	1.88006	0.302183	6.22159	4.92141e-10	1.83817e-08
PAPPA2	104.677	3.5529	0.588641	6.03577	1.58208e-09	5.25257e-08
PAQR5	12.5218	3.26902	0.733763	4.45515	8.38346e-06	0.000104843
PATL1	53.7714	1.27521	0.229349	5.56011	2.69603e-08	6.50038e-07
PBX3	628.129	1.47111	0.462199	3.18285	0.00145834	0.00838178
PBX4	10.0853	1.43282	0.49277	2.90769	0.00364108	0.0178408
PCDH10	38.9542	1.25673	0.504108	2.49298	0.0126677	0.0474203
PCED1A	107.914	1.11825	0.186871	5.98408	2.17614e-09	7.0432e-08
PCK1	4.0502	5.19391	1.4515	3.57831	0.000345818	0.00256611
PCNX1	411.564	1.01776	0.249015	4.08715	4.36699e-05	0.000441795
PCSK1	183.835	9.18043	1.49305	6.14877	7.80881e-10	2.7742e-08
PCYT1B	12.7095	1.87487	0.49482	3.78898	0.000151266	0.00127192
PDCD1LG2	9.81718	1.72945	0.583205	2.96542	0.00302271	0.0153038
PDE4B	89.445	1.25174	0.390904	3.20217	0.00136395	0.00795999
PDE4C	19.2802	2.39793	0.456539	5.25242	1.50115e-07	3.08964e-06
PDE6D	73.7972	1.00448	0.30244	3.32124	0.00089618	0.00563116
PDGFRB	352.519	1.37474	0.223905	6.13983	8.26124e-10	2.91636e-08
PDIA5	112.728	1.26477	0.232237	5.44601	5.15134e-08	1.1664e-06
PDIA6	379.086	1.12686	0.197154	5.71562	1.09302e-08	2.93572e-07
PDK1	106.565	2.707	0.27469	9.85477	6.53647e-23	2.73437e-20
PDK1-AS1	11.114	1.6292	0.464811	3.50508	0.000456462	0.00323249
PDXK	198.122	1.37894	0.23976	5.75134	8.854e-09	2.42478e-07
PERP	151.021	1.09309	0.167145	6.53977	6.16143e-11	2.84804e-09
PEX13	86.4384	1.6131	0.192456	8.38168	5.21793e-17	7.79567e-15
PFKFB3	355.371	1.73392	0.189665	9.14201	6.13027e-20	1.65661e-17
PFKFB4	45.6748	3.58745	0.425919	8.42284	3.67477e-17	5.58999e-15
PGAM1	48.5842	1.60399	0.342556	4.68243	2.83501e-06	4.03043e-05
PGAP6	61.9808	2.16182	0.255636	8.45664	2.75203e-17	4.26387e-15
PGBD5	21.6193	1.69245	0.371824	4.55176	5.31993e-06	7.03529e-05
PGK1	277.683	1.39597	0.251452	5.55163	2.83014e-08	6.76622e-07
PGM1	62.5298	1.00377	0.235243	4.26693	1.98179e-05	0.000221814
PGM2L1	885.994	1.08022	0.163869	6.59195	4.34094e-11	2.0577e-09
PHETA1	27.9431	1.64604	0.492657	3.34114	0.000834356	0.00531251
PHGDH	25.682	1.97985	0.435385	4.54735	5.43253e-06	7.16897e-05
PHLDA1	247.137	1.33811	0.248168	5.39196	6.96949e-08	1.53246e-06
PHLDA2	37.6136	1.9716	0.456215	4.32164	1.54873e-05	0.00017739
PHOX2A	6.32026	5.80787	1.2673	4.58286	4.58651e-06	6.17923e-05
PIK3R2	33.8662	1.43107	0.276055	5.18403	2.17147e-07	4.31022e-06
PIM1	159.033	1.22048	0.230766	5.28884	1.23097e-07	2.55557e-06
PIM2	20.5748	1.27277	0.364987	3.48716	0.000488178	0.00342359
PITX1-AS1	13.7643	1.67047	0.456035	3.66302	0.00024926	0.00194992
PKIA	15.6278	1.11178	0.429864	2.58636	0.00969955	0.0385425
PKLR	35.4276	1.68794	0.370416	4.55688	5.19179e-06	6.89479e-05
PKM	196.471	2.58941	0.180689	14.3307	1.40662e-46	7.84566e-43
PKNOX2	67.041	1.50991	0.35433	4.26132	2.03227e-05	0.000226706
PLA2G7	6.02473	2.70196	0.820213	3.29422	0.000986967	0.00611211
PLA2R1	403.709	1.21825	0.2949	4.13107	3.6108e-05	0.000374578
PLAG1	20.3098	2.35816	0.486028	4.85191	1.22279e-06	1.92302e-05
PLAT	395.708	3.16472	0.342341	9.24433	2.36709e-20	7.20154e-18
PLAU	44.7821	2.198	0.533941	4.11656	3.84573e-05	0.00039576
PLAUR	120.506	2.89846	0.403026	7.19175	6.3964e-13	4.26418e-11
PLBD2	76.5945	1.09708	0.253852	4.32172	1.54818e-05	0.00017739
PLCB3	45.9112	1.46435	0.333192	4.39493	1.10807e-05	0.000133487
PLCD1	22.945	1.24361	0.324143	3.83661	0.000124747	0.00108492
PLCXD1	26.2826	1.85412	0.360815	5.13869	2.76661e-07	5.28466e-06
PLCXD2	3.33736	2.80208	1.06641	2.6276	0.00859905	0.0351289
PLEKHA8	97.1983	1.32113	0.246823	5.35255	8.67238e-08	1.87487e-06
PLEKHO1	384.401	1.03801	0.168477	6.16112	7.22341e-10	2.58268e-08
PLIN2	227.981	2.13977	0.370493	5.77546	7.67435e-09	2.14823e-07
PLIN3	307.902	1.12443	0.232926	4.82742	1.38315e-06	2.14101e-05
PLOD1	131.977	1.23103	0.218769	5.62707	1.83297e-08	4.64012e-07
PLOD2	396.798	1.4349	0.227143	6.31716	2.66422e-10	1.06144e-08
PLOD3	56.9993	1.24757	0.283104	4.40674	1.04937e-05	0.000127626
PLPP4	37.1187	2.6385	0.44991	5.86451	4.50466e-09	1.31777e-07
PLS1	3.02716	2.14959	0.924463	2.32523	0.0200599	0.0671592
PLSCR2	11.1995	2.87716	0.818129	3.51676	0.000436856	0.0031106
PLXDC2	3083.01	1.42059	0.370859	3.83054	0.00012786	0.00110682
PLXNA1	37.271	1.89992	0.286882	6.62263	3.52867e-11	1.71643e-09
PLXNA3	13.89	1.4833	0.411839	3.60164	0.000316214	0.00237914
PLXNA4	928.844	1.81568	0.419874	4.32434	1.52987e-05	0.000175699
PMM2	171.003	1.00127	0.280799	3.5658	0.000362743	0.00266803
PNP	14.8595	2.30999	0.716886	3.22226	0.00127184	0.0075307
PNPLA3	10.6956	3.00231	0.62364	4.81417	1.47811e-06	2.27118e-05
PNPLA6	24.0226	1.14383	0.434258	2.63399	0.00843885	0.0346181
POFUT2	48.5985	1.64638	0.285082	5.77511	7.69013e-09	2.14823e-07
POLN	90.926	1.23579	0.324842	3.80428	0.000142217	0.0012092
POM121L9P	4.90857	2.18456	0.959168	2.27755	0.0227532	0.0739282
POMT2	67.2366	1.52242	0.239829	6.34791	2.18256e-10	8.88583e-09
POPDC3	3.91814	4.3499	1.31932	3.29709	0.000976923	0.00605663
PPARD	85.9021	1.38011	0.347818	3.96793	7.25005e-05	0.000679637
PPARGC1A	539.883	1.49029	0.358187	4.16064	3.1735e-05	0.000335241
PPFIA4	56.3204	1.86768	0.330364	5.6534	1.57304e-08	4.07457e-07
PPFIBP1	798.293	1.11033	0.178204	6.23067	4.64456e-10	1.75039e-08
PPIF	16.5723	1.73485	0.400881	4.32758	1.50755e-05	0.000173612
PPP1R13L	46.1908	1.06411	0.425699	2.49968	0.0124306	0.0467944
PPP1R14B	89.1884	1.56112	0.291341	5.35838	8.39719e-08	1.82008e-06
PPP1R14B-AS1	2.02462	2.64278	1.17174	2.25543	0.0241065	0.0771417
PPP1R18	158.903	1.60955	0.285099	5.6456	1.64611e-08	4.23108e-07
PPP1R1A	17.793	1.2259	0.573309	2.13829	0.0324933	0.0968835
PPP2R5B	36.7951	1.00548	0.267061	3.76499	0.000166556	0.00138381
PPP4R4	30.1146	1.42595	0.541995	2.63094	0.008515	0.0348366
PRDM1	109.414	1.3319	0.452175	2.94553	0.00322397	0.0161662
PRKCB	182.389	1.14867	0.324666	3.538	0.000403164	0.00291284
PRL	142.14	5.78113	0.604947	9.55644	1.21882e-21	4.33928e-19
PRR16	1019.13	1.45887	0.383787	3.80126	0.00014396	0.00122092
PRR7	11.5758	1.91391	0.557709	3.43174	0.000599719	0.00405458
PRSS35	25.9382	2.98381	0.575194	5.18748	2.13164e-07	4.2615e-06
PSAT1	7.22693	3.12833	0.98458	3.17732	0.00148643	0.00852964
PSD3	531.591	1.50549	0.25756	5.8452	5.05963e-09	1.46984e-07
PSD4	2.78008	2.06165	0.939088	2.19538	0.0281365	0.0869464
PSMD2	331.176	1.00324	0.170935	5.86917	4.37972e-09	1.29024e-07
PTGDR	21.8147	2.16508	0.536774	4.03351	5.49487e-05	0.000533947
PTGES	55.7217	3.241	0.683349	4.74282	2.10767e-06	3.11001e-05
PTGIR	21.5692	3.30824	0.653393	5.06317	4.12352e-07	7.42721e-06
PTGS1	14.4222	2.10558	0.480652	4.38069	1.18307e-05	0.000140698
PTGS2	40.5385	4.61081	0.638529	7.221	5.16074e-13	3.48204e-11
PTHLH	197.334	2.12832	0.348098	6.11416	9.70688e-10	3.37971e-08
PTK7	411.188	1.54224	0.196702	7.84049	4.4879e-15	4.6935e-13
PTPA	80.7763	1.22356	0.302395	4.04623	5.20487e-05	0.000510511
PTPN1	571.026	1.16883	0.176935	6.606	3.94833e-11	1.89305e-09
PTPN12	461.166	1.05554	0.206051	5.12274	3.01123e-07	5.67421e-06
PTPN22	13.257	1.41628	0.523207	2.70692	0.00679096	0.0291069
PTPRN	15.4248	7.11955	1.22026	5.83445	5.39686e-09	1.55431e-07
PTRH2	43.0956	1.24111	0.262223	4.73306	2.21164e-06	3.24911e-05
PTTG1	7.63071	2.76689	0.685892	4.034	5.48349e-05	0.000533151
PVR	107.217	1.0457	0.237841	4.39664	1.09941e-05	0.000132698
PVT1	208.273	1.10139	0.265895	4.1422	3.43984e-05	0.00035907
PXDN	665.935	1.28228	0.201005	6.37937	1.77821e-10	7.42016e-09
PYCR1	138.628	1.04668	0.365708	2.86208	0.00420873	0.0200184
QPRT	127.444	1.22173	0.324147	3.76906	0.000163866	0.0013628
QSOX1	234.892	1.12825	0.320583	3.51937	0.000432571	0.00308797
RAB11FIP5	153.403	1.09597	0.249203	4.39791	1.09298e-05	0.000132049
RAB13	396.207	1.07287	0.220767	4.85976	1.1753e-06	1.85706e-05
RAB15	19.6522	1.58198	0.386245	4.09579	4.20723e-05	0.000427701
RAB31	1620.92	1.01377	0.112368	9.02193	1.84811e-19	4.41777e-17
RAB3B	16.8174	4.17818	0.745914	5.60143	2.12591e-08	5.29358e-07
RAB44	1.73913	3.98334	1.38676	2.87242	0.00407346	0.0194913
RAC2	5.15557	1.51086	0.703263	2.14836	0.031685	0.0950503
RAD51	5.94165	1.92382	0.896968	2.1448	0.0319688	0.0957462
RALA	343.673	1.01533	0.135517	7.49228	6.76857e-14	5.39326e-12
RANBP3L	12.0341	2.09784	0.791444	2.65065	0.00803374	0.0333901
RANGAP1	85.3245	1.45998	0.262431	5.56328	2.64743e-08	6.42021e-07
RARRES1	34.1212	2.50854	0.488427	5.13595	2.80729e-07	5.35626e-06
RARRES2	41.6766	1.24417	0.480636	2.5886	0.00963679	0.0383934
RASGRP3-AS1	4.99078	2.4571	0.963664	2.54975	0.0107801	0.041804
RASSF9	51.9028	2.28105	0.438752	5.19896	2.00406e-07	4.02172e-06
RCAN1	271.664	2.4068	0.264805	9.08896	9.99885e-20	2.53501e-17
RCC1	106.959	1.4545	0.206313	7.04996	1.78973e-12	1.09298e-10
RCOR2	9.20398	1.58291	0.583352	2.71348	0.00665808	0.028699
RDH10	66.0955	1.68188	0.319044	5.27162	1.35221e-07	2.79686e-06
RDH11	303.628	1.15686	0.173476	6.66867	2.58139e-11	1.29325e-09
RECK	309.112	1.52865	0.207784	7.35693	1.88181e-13	1.37504e-11
REEP2	8.43242	2.01576	0.594636	3.38991	0.000699152	0.00459863
RELL2	2.56734	2.97009	1.21168	2.45122	0.0142372	0.0515862
RELT	5.36601	2.48323	0.769836	3.22565	0.00125685	0.00745511
RENO1	10.6007	1.37362	0.584884	2.34853	0.0188477	0.0636998
REP15	12.6738	2.66216	0.525367	5.06724	4.03623e-07	7.28568e-06
RFLNB	184.094	2.10347	0.329677	6.3804	1.76631e-10	7.38891e-09
RFX8	24.1046	2.15299	0.606998	3.54695	0.000389724	0.00283286
RGS16	30.5907	2.91706	0.615226	4.74144	2.12206e-06	3.1285e-05
RGS17	57.9945	2.57237	0.30104	8.54495	1.28592e-17	2.17346e-15
RGS20	13.0005	1.49772	0.655996	2.28313	0.0224226	0.0730524
RGS4	328.853	3.02744	0.374779	8.07792	6.58818e-16	8.04671e-14
RHBDF1	20.9914	1.01055	0.408748	2.47231	0.0134245	0.0494021
RHOBTB3	397.084	1.85494	0.392597	4.7248	2.30345e-06	3.36039e-05
RHOF	17.5158	1.90772	0.474203	4.02301	5.74603e-05	0.000554808
RN7SL336P	5.46789	2.38817	1.00292	2.38123	0.0172551	0.05989
RND3	344.716	1.34005	0.340123	3.93989	8.15179e-05	0.000750296
RNF112	4.53538	1.68456	0.752223	2.23944	0.0251276	0.0797837
RNF122	24.8182	1.2246	0.388938	3.14857	0.00164072	0.00928132
RNF145	362.599	1.03043	0.11083	9.2974	1.43916e-20	4.45954e-18
RNF217	346.703	1.12552	0.185306	6.07386	1.24871e-09	4.24688e-08
RNF24	220.069	2.03638	0.338668	6.01289	1.82239e-09	5.99099e-08
ROR1-AS1	1.49278	3.7604	1.33306	2.82087	0.00478934	0.0221696
RORB	57.4385	1.63325	0.456725	3.576	0.00034889	0.00258546
RPL17P50	6.37953	2.69314	0.735522	3.66154	0.000250706	0.00195894
RPSAP52	8.23991	2.21149	0.691843	3.19651	0.001391	0.00810429
RRAGD	40.3275	1.54248	0.318487	4.84315	1.27796e-06	1.99852e-05
RRM2	10.3223	1.93423	0.734534	2.63328	0.00845652	0.0346734
RRM2B	83.5691	1.26057	0.202752	6.21731	5.05764e-10	1.88484e-08
RSPO3	1113.11	1.30323	0.218413	5.96685	2.41877e-09	7.69454e-08
RTKN	25.9782	1.00291	0.356987	2.80938	0.00496371	0.0227555
RUBCNL	97.4657	2.02622	0.300464	6.74366	1.54447e-11	7.97642e-10
RUNX1	474.081	2.25496	0.276503	8.15526	3.48426e-16	4.41683e-14
RUNX3	10.7344	3.29383	0.978678	3.36559	0.000763808	0.00493589
RXFP1	89.6364	1.44076	0.526844	2.73469	0.00624385	0.0272647
S100A16	128.24	1.21075	0.228005	5.31019	1.09512e-07	2.30789e-06
S100A8	2.65259	3.7991	1.25719	3.02189	0.002512	0.0132014
S100A9	10.013	1.47645	0.656952	2.24743	0.0246128	0.078432
S1PR3	152.331	1.07946	0.408237	2.6442	0.00818837	0.0338562
SAMD11	57.8772	1.6909	0.647093	2.61307	0.00897322	0.0363205
SAP30	34.1282	1.22647	0.332766	3.68568	0.000228093	0.00181315
SBF1	46.7041	1.05456	0.326146	3.23339	0.00122331	0.00730013
SBK1	9.91686	2.67964	0.832891	3.21728	0.00129413	0.00763026
SBNO2	47.203	1.12562	0.279149	4.03235	5.5223e-05	0.000536301
SCAMP3	27.8028	1.06609	0.326796	3.26223	0.00110538	0.00669913
SCAMP5	10.6401	1.30394	0.543296	2.40005	0.0163929	0.0576023
SCD	209.632	3.24686	0.326976	9.92998	3.08312e-23	1.32887e-20
SCG2	210.496	3.91497	0.369433	10.5972	3.06899e-26	2.4454e-23
SCIRT	13.5408	1.337	0.414166	3.22819	0.00124578	0.00739996
SCN2A	28.7649	1.58006	0.444576	3.55409	0.000379295	0.00277029
SCN5A	15.5856	1.90463	0.462606	4.11717	3.83546e-05	0.000394946
SCN8A	46.4054	2.25464	0.390815	5.76907	7.97103e-09	2.20826e-07
SCNN1G	18.7316	5.86356	1.63488	3.58654	0.000335088	0.00249627
SCUBE3	12.6627	2.14329	0.714511	2.99966	0.00270285	0.0139978
SDK2	37.2205	1.62018	0.274065	5.91166	3.38684e-09	1.01928e-07
SDS	3.21983	4.86721	1.43869	3.38308	0.000716787	0.00469616
SEC14L2	42.6112	1.31632	0.495108	2.65866	0.00784512	0.0327869
SEC61A1	244.405	1.02471	0.20927	4.89659	9.75144e-07	1.57653e-05
SEL1L3	33.4942	1.66126	0.622334	2.6694	0.00759859	0.0320028
SEMA3E	7.62857	1.89908	0.852416	2.22788	0.0258885	0.0814505
SEMA4B	35.2531	1.49144	0.362588	4.11333	3.89998e-05	0.000400604
SEMA4G	2.66158	3.13511	1.18505	2.64556	0.00815563	0.0337382
SEMA7A	14.0833	2.83093	0.731738	3.86877	0.000109387	0.000966407
SERPINB7	2.61485	4.53196	1.24485	3.64057	0.000272036	0.00209865
SERPINB8	6.47343	1.37483	0.598704	2.29634	0.0216562	0.071218
SERPINE1	281.428	2.7654	0.391164	7.06967	1.55307e-12	9.73316e-11
SERPINE2	94.66	1.10108	0.283384	3.88548	0.000102128	0.000916305
SERPING1	124.472	1.00729	0.222482	4.52748	5.96902e-06	7.77273e-05
SESN2	104.265	1.44081	0.216215	6.66378	2.6688e-11	1.33305e-09
SESN3	516.056	1.25341	0.217167	5.77165	7.84974e-09	2.18189e-07
SEZ6L2	84.1257	1.75714	0.377106	4.65954	3.16921e-06	4.43398e-05
SFXN5	86.2179	1.06511	0.222567	4.78556	1.70512e-06	2.5774e-05
SGIP1	281.938	1.97697	0.437551	4.51825	6.23516e-06	8.06906e-05
SGK2	10.3239	1.1205	0.455759	2.45854	0.0139504	0.0507887
SGO2	17.0082	1.13763	0.401719	2.83192	0.00462701	0.0215785
SH2B2	6.67696	1.40264	0.639438	2.19355	0.0282679	0.0872672
SH3BP1	9.24732	1.33651	0.540347	2.47343	0.0133824	0.0493016
SH3D21	8.65337	2.87753	0.681908	4.21981	2.44506e-05	0.000266709
SH3PXD2B	986.645	1.20536	0.203112	5.93447	2.94797e-09	9.05109e-08
SHANK1	35.8668	2.24338	0.322669	6.95259	3.58635e-12	2.03425e-10
SHB	181.003	2.61685	0.365105	7.16739	7.64387e-13	5.01588e-11
SHC3	253.936	2.84707	0.319719	8.90489	5.34373e-19	1.17654e-16
SHC4	22.613	1.62842	0.67439	2.41465	0.0157502	0.0558631
SHKBP1	12.098	1.35602	0.439046	3.08855	0.00201133	0.0109797
SHMT2	38.6938	1.12501	0.280368	4.01263	6.00469e-05	0.000577451
SIGLEC9	11.9876	1.46684	0.588162	2.49395	0.0126332	0.0473333
SIPA1L1	358.817	1.16163	0.230448	5.04077	4.6366e-07	8.17537e-06
SIPA1L2	669.541	3.36609	0.394847	8.52504	1.52756e-17	2.55606e-15
SIRPA	66.0171	1.14031	0.263069	4.33462	1.46013e-05	0.000169082
SIX4	29.972	1.17202	0.285167	4.10993	3.95787e-05	0.000405803
SLAMF9	2.14789	4.27923	1.6879	2.53523	0.0112372	0.0432224
SLC11A1	29.1686	5.33119	0.791317	6.73711	1.61569e-11	8.31334e-10
SLC12A8	15.2865	2.87546	0.560806	5.12737	2.93824e-07	5.57433e-06
SLC14A1	8.787	2.48996	0.777604	3.20209	0.00136433	0.00795999
SLC16A10	86.9315	2.4748	0.453179	5.46098	4.7352e-08	1.08689e-06
SLC16A13	8.25908	1.92907	0.62781	3.0727	0.00212133	0.0114763
SLC16A3	80.9378	3.58087	0.357912	10.0049	1.45054e-23	6.74217e-21
SLC16A6	17.2222	2.8186	0.919314	3.06598	0.00216957	0.0116957
SLC17A9	4.32573	3.10228	1.0057	3.08469	0.00203766	0.0111048
SLC1A2	75.8242	1.40134	0.480038	2.91922	0.00350907	0.0173003
SLC1A5	102.451	1.76932	0.317183	5.57822	2.42994e-08	5.94446e-07
SLC20A1	244.695	1.62822	0.249333	6.5303	6.56359e-11	3.00078e-09
SLC22A1	12.4212	1.58161	0.453171	3.4901	0.000482837	0.00339039
SLC22A14	4.41547	2.14548	0.78414	2.7361	0.00621729	0.0271771
SLC22A17	17.5834	1.00992	0.355865	2.83794	0.00454059	0.0212584
SLC22A18	12.8296	1.68131	0.585678	2.87071	0.00409546	0.0195686
SLC22A23	246.277	1.31932	0.436537	3.02225	0.00250906	0.0131978
SLC22A3	483.75	1.9295	0.294428	6.55339	5.62445e-11	2.62888e-09
SLC25A37	204.804	1.07033	0.289849	3.6927	0.000221884	0.0017756
SLC26A6	26.4836	1.58092	0.377905	4.18338	2.87203e-05	0.000306881
SLC29A4	10.4218	2.22221	0.562976	3.94725	7.90541e-05	0.000732049
SLC2A1	141.395	3.22911	0.411016	7.85641	3.95287e-15	4.19592e-13
SLC2A11	123.798	1.39927	0.391357	3.57542	0.000349665	0.00258857
SLC2A5	56.9575	2.69444	0.413064	6.52306	6.88873e-11	3.13231e-09
SLC2A6	5.38043	1.94257	0.729374	2.66335	0.00773679	0.0324542
SLC30A3	5.40979	1.82283	0.768769	2.3711	0.0177352	0.0610123
SLC30A4-AS1	16.0181	5.74792	1.12801	5.09562	3.47598e-07	6.42692e-06
SLC31A2	14.7539	1.04051	0.39651	2.62416	0.00868637	0.0353992
SLC35A2	34.8829	1.61516	0.284591	5.67539	1.38374e-08	3.63488e-07
SLC35C1	29.0712	1.00042	0.32919	3.03903	0.00237338	0.0126035
SLC38A5	3.38968	3.52234	1.1732	3.00233	0.00267924	0.013917
SLC38A6	108.741	1.0768	0.208839	5.15612	2.52121e-07	4.86591e-06
SLC39A1	194.71	1.09633	0.174448	6.28457	3.28761e-10	1.28232e-08
SLC39A14	157.108	1.4104	0.25372	5.55888	2.71513e-08	6.52763e-07
SLC39A6	212.211	1.00142	0.204335	4.90088	9.54075e-07	1.54995e-05
SLC39A8	52.1205	1.46425	0.411716	3.55645	0.000375894	0.00274666
SLC3A2	40.9687	1.03719	0.27877	3.72058	0.000198762	0.00161451
SLC41A2	57.0576	1.54113	0.341205	4.51673	6.28031e-06	8.11493e-05
SLC43A3	64.8684	1.16384	0.287654	4.04598	5.2104e-05	0.000510753
SLC44A3	38.6148	1.05238	0.383656	2.74303	0.00608758	0.0267428
SLC44A3-AS1	83.6661	1.45073	0.274175	5.29127	1.21468e-07	2.53749e-06
SLC47A1	33.4201	1.53156	0.483701	3.16634	0.00154368	0.00880384
SLC6A12	3.67539	1.83156	0.826274	2.21665	0.0266472	0.0832191
SLC6A16	75.9139	1.16114	0.368974	3.14696	0.0016498	0.00930208
SLC6A6	129.296	1.65899	0.278329	5.96055	2.51391e-09	7.93684e-08
SLC6A8	26.4987	1.218	0.379073	3.21311	0.00131306	0.00771368
SLC7A11	32.7387	2.07221	0.543596	3.81203	0.000137829	0.00117909
SLC7A5	16.7499	3.07749	0.627054	4.90786	9.20736e-07	1.51046e-05
SLC8A3	5.03806	2.56442	0.892722	2.87258	0.00407129	0.0194865
SLC9A5	16.2406	1.71537	0.38768	4.4247	9.65772e-06	0.000118913
SLC9A7	27.016	1.87493	0.409452	4.57913	4.6691e-06	6.28039e-05
SLCO4A1	15.6033	2.73803	0.623872	4.38877	1.13996e-05	0.000136445
SLCO5A1	42.476	1.20185	0.372877	3.22318	0.00126778	0.00750928
SMAD7	37.7289	1.33761	0.388175	3.4459	0.000569166	0.00388253
SMG9	36.5818	1.09448	0.2935	3.72905	0.000192203	0.00156986
SMOX	26.2119	3.0846	0.603095	5.11461	3.14386e-07	5.87778e-06
SMPD1	57.7168	1.49487	0.355267	4.20772	2.57955e-05	0.000278295
SMYD3	980.881	1.23014	0.166261	7.39886	1.37355e-13	1.0353e-11
SNAI1	14.0681	3.18549	0.77886	4.08993	4.31496e-05	0.000437855
SNCAIP	1152.01	2.16053	0.374098	5.77531	7.68118e-09	2.14823e-07
SNX10	53.6683	1.86517	0.37346	4.9943	5.9049e-07	1.00926e-05
SNX30	92.378	1.18293	0.34614	3.41748	0.000632038	0.00424053
SNX32	19.706	1.3538	0.363109	3.72837	0.000192722	0.00157308
SOCS3	14.3446	2.8064	0.791507	3.54564	0.000391658	0.00284322
SOCS5	401.398	2.03952	0.203612	10.0167	1.28734e-23	6.1546e-21
SOD3	16.2714	1.13736	0.434647	2.61674	0.00887731	0.0360107
SOGA3-KIAA0408	9.72841	1.60605	0.486387	3.30199	0.000960022	0.00596511
SORD	11.2481	1.49081	0.474514	3.14177	0.00167931	0.00943583
SOX11	11.7117	1.66071	0.675955	2.45684	0.0140167	0.0509393
SOX9	5.3885	2.98341	0.926187	3.22118	0.00127664	0.0075511
SP140	13.2278	1.25806	0.525916	2.39214	0.0167506	0.0584663
SPAG4	5.40028	2.42975	0.748086	3.24796	0.00116237	0.00699386
SPHK1	29.536	4.12962	0.537625	7.68122	1.57581e-14	1.49819e-12
SPMIP6	14.4213	1.66026	0.513075	3.2359	0.00121262	0.00724152
SPN	14.7433	1.83878	0.585893	3.13842	0.00169859	0.00952498
SPOCD1	63.6573	3.82372	0.40409	9.46254	3.00553e-21	1.02636e-18
SPOCK1	732.858	1.15019	0.330022	3.4852	0.000491765	0.00344153
SPP1	737.464	5.58661	0.744033	7.50855	5.97873e-14	4.80972e-12
SPR	13.6648	1.05148	0.438323	2.39888	0.0164454	0.0577382
SPRED3	35.9947	4.1666	0.527032	7.90578	2.66266e-15	2.91204e-13
SPRY4-AS1	168.049	2.87213	0.280353	10.2447	1.25018e-24	6.74815e-22
SPSB1	496.154	1.06217	0.257216	4.12948	3.63589e-05	0.000376481
SPTA1	7.37375	2.31061	0.967291	2.38875	0.016906	0.058886
SQLE	92.8904	2.18375	0.251135	8.69555	3.45148e-18	6.63834e-16
SRA1	37.3214	1.08361	0.31305	3.46145	0.000537279	0.00370428
SREBF1	33.542	1.24188	0.372628	3.33276	0.000859882	0.00544396
SRPX2	131.534	1.59589	0.283439	5.63047	1.79722e-08	4.56342e-07
SSH1	256.7	1.40125	0.208356	6.72526	1.75277e-11	8.96912e-10
ST14	8.02695	5.43586	1.28406	4.23334	2.3025e-05	0.000252641
ST18	9.67439	3.09375	0.708286	4.36794	1.25422e-05	0.000147795
ST3GAL1	590.172	2.03961	0.238351	8.55717	1.15675e-17	1.99545e-15
ST3GAL2	165.68	1.22511	0.180879	6.77311	1.26042e-11	6.59083e-10
ST3GAL6	141.618	1.34121	0.36557	3.66881	0.000243677	0.0019143
ST6GALNAC4-ST6GALNAC6-AK1	18.0274	1.48843	0.366006	4.06667	4.76898e-05	0.000475562
STARD10	21.7804	1.41841	0.373937	3.79319	0.000148724	0.00125497
STARD4	27.9516	1.87362	0.389658	4.80835	1.52179e-06	2.32854e-05
STC1	283.085	2.26764	0.306348	7.40217	1.33977e-13	1.01561e-11
STC2	58.8788	2.68726	0.480066	5.59769	2.17224e-08	5.3849e-07
STEAP1	23.505	3.33441	0.616471	5.40887	6.34246e-08	1.4156e-06
STEAP2	83.3112	2.10199	0.667675	3.14822	0.00164268	0.00928799
STEAP2-AS1	6.50999	1.84056	0.809929	2.2725	0.0230566	0.0746241
STK35	58.8623	1.13057	0.257582	4.38914	1.13798e-05	0.000136305
STK40	109.585	1.13155	0.192203	5.88724	3.92687e-09	1.16919e-07
STPG4	12.959	1.67424	0.561787	2.98021	0.00288049	0.0147624
STRIP2	6.52095	3.86519	0.953187	4.05502	5.01298e-05	0.000494588
STX1A	6.46461	1.47457	0.60751	2.42724	0.0152141	0.0544097
STX6	130.659	1.01469	0.164863	6.15475	7.51972e-10	2.68289e-08
STXBP5	375.666	1.46028	0.173226	8.4299	3.4595e-17	5.31081e-15
STXBP5-AS1	38.5905	1.03854	0.40401	2.57058	0.0101529	0.0399361
SUCNR1	109.713	5.54501	0.927813	5.97643	2.28074e-09	7.35329e-08
SUGCT-AS1	4.1993	3.72349	1.13422	3.28287	0.00102757	0.00630756
SULF1	2079.04	1.22659	0.266323	4.60564	4.11201e-06	5.59856e-05
SUV39H2	11.3651	1.376	0.508145	2.70788	0.00677135	0.0290675
SV2A	24.6247	1.33606	0.321575	4.15474	3.25659e-05	0.000343336
SYCP3	7.80688	5.39593	1.32992	4.05732	4.96399e-05	0.000490623
SYNJ2	697.549	2.14492	0.283481	7.56637	3.83806e-14	3.31043e-12
SYNPO	90.7683	1.28969	0.342833	3.76187	0.000168646	0.00139978
SYT13	8.1384	1.33734	0.569839	2.34687	0.0189317	0.0639084
SYT14	7.76072	3.01938	0.808225	3.73582	0.000187108	0.00153324
SYTL3	31.4045	1.89414	0.501718	3.77532	0.000159804	0.00133499
SYTL5	181.345	2.39475	0.819646	2.92169	0.0034814	0.0172021
TBC1D16	162.281	1.39337	0.309448	4.50275	6.70801e-06	8.57488e-05
TBC1D2	41.4601	2.25756	0.412702	5.47018	4.49569e-08	1.03761e-06
TBC1D8	140.114	1.07258	0.380709	2.81732	0.00484255	0.0223471
TCF20	217.529	1.06797	0.339295	3.14762	0.00164607	0.00929277
TCF3	158.942	1.18151	0.139643	8.46098	2.65135e-17	4.14627e-15
TCIRG1	14.8211	1.11536	0.406763	2.74204	0.0061058	0.0267948
TENT5C	13.7106	1.48052	0.637538	2.32225	0.0202197	0.0675316
TFPI2	375.31	8.31958	0.937452	8.87467	7.01426e-19	1.52428e-16
TG	34.0277	2.83913	0.604143	4.69943	2.60892e-06	3.7344e-05
TGFB1	58.6297	1.32219	0.328342	4.02686	5.65272e-05	0.000547419
TGFBI	1126.87	2.47936	0.323613	7.66149	1.83792e-14	1.7181e-12
THBS2	955.556	1.09301	0.455602	2.39904	0.0164383	0.0577253
THEM7P	74.3224	3.03128	0.45507	6.66113	2.71726e-11	1.35321e-09
THY1	422.222	1.67853	0.37603	4.46381	8.05139e-06	0.000101068
TICAM1	39.1504	1.27424	0.310814	4.09969	4.13707e-05	0.00042108
TIMP1	180.494	2.97402	0.411611	7.22531	4.99948e-13	3.40067e-11
TK1	3.51344	2.73286	1.0533	2.59457	0.00947106	0.0378956
TLN2	405.129	1.47757	0.370213	3.99115	6.57541e-05	0.000621969
TLR6	15.6523	1.27853	0.418761	3.05312	0.00226472	0.0121183
TM6SF2	5.00509	2.2111	0.811856	2.72351	0.00645916	0.0279568
TMC1	25.614	1.10013	0.390785	2.81519	0.00487484	0.0224527
TMCC2	17.8461	1.76999	0.408955	4.32808	1.50417e-05	0.000173462
TMED3	140.985	1.45856	0.259453	5.62166	1.89133e-08	4.7806e-07
TMED8	154.54	1.09626	0.248944	4.40364	1.0645e-05	0.000129168
TMED9	529.425	1.25398	0.171495	7.31202	2.63152e-13	1.89798e-11
TMEM108	123.214	2.43423	0.407457	5.97419	2.31238e-09	7.40972e-08
TMEM132A	22.4128	3.23448	0.582261	5.55504	2.77555e-08	6.65377e-07
TMEM132B	17.0229	1.81744	0.430869	4.21807	2.46398e-05	0.000267899
TMEM132D	33.5837	1.41185	0.640834	2.20314	0.0275846	0.0855398
TMEM158	1498.59	2.22238	0.369501	6.01456	1.8038e-09	5.94153e-08
TMEM182	16.9884	1.46781	0.379866	3.86403	0.00011153	0.000982223
TMEM200C	18.8037	2.06575	0.663978	3.11117	0.00186351	0.0102979
TMEM215	103.634	3.11691	0.994119	3.13535	0.0017165	0.00961251
TMEM26	23.145	1.76623	0.504578	3.50042	0.000464524	0.00328108
TMEM45A	125.502	1.05653	0.20151	5.24308	1.57919e-07	3.23434e-06
TMEM87B	223.992	1.00031	0.203337	4.91945	8.67898e-07	1.43503e-05
TMOD1	333.788	1.20815	0.520188	2.32252	0.0202049	0.0675095
TMUB1	18.5353	1.33467	0.419373	3.18253	0.00145994	0.00838626
TNC	2993.23	2.10527	0.277015	7.59984	2.96505e-14	2.62508e-12
TNFAIP6	37.9266	3.24243	0.413598	7.83957	4.52079e-15	4.69853e-13
TNFRSF10B	161.108	1.76386	0.231387	7.62298	2.47883e-14	2.24207e-12
TNFRSF10D	52.6705	2.06572	0.322123	6.41284	1.42838e-10	6.12847e-09
TNFRSF11B	7.56498	2.31132	0.970584	2.38137	0.0172482	0.0598786
TNFRSF12A	133.001	1.74552	0.311378	5.60578	2.07316e-08	5.16993e-07
TNFRSF1A	234.799	1.05157	0.234372	4.48677	7.23105e-06	9.16645e-05
TNFSF11	6.36533	2.98753	0.984195	3.03551	0.00240132	0.0127317
TNFSF15	15.3842	2.23286	0.544237	4.10273	4.08304e-05	0.000416087
TNIK	181.162	1.3552	0.275822	4.9133	8.95578e-07	1.47497e-05
TNIP2	19.4962	1.16989	0.323186	3.61985	0.000294776	0.00224919
TNKS1BP1	33.8076	1.48659	0.323919	4.5894	4.44529e-06	5.99863e-05
TNNT1	2.75086	4.61949	1.28405	3.59759	0.000321174	0.00240996
TNR	31.2185	4.86971	0.855786	5.69034	1.2679e-08	3.35896e-07
TNS3	265.651	1.07406	0.255233	4.20813	2.5749e-05	0.000278247
TOMM22-DT	3.8907	1.64639	0.738907	2.22814	0.0258709	0.081444
TOMM34	48.619	1.50831	0.263981	5.71371	1.10541e-08	2.96424e-07
TOP2A	170.036	1.36865	0.536271	2.55216	0.0107056	0.0415438
TOR1AIP2	219.78	1.04015	0.156162	6.66069	2.72542e-11	1.35325e-09
TP53BP2	93.739	1.09302	0.206034	5.30505	1.12644e-07	2.36793e-06
TP53I11	65.4844	2.48614	0.441628	5.62949	1.80741e-08	4.58234e-07
TPBG	36.5462	1.35141	0.39648	3.40851	0.000653178	0.0043563
TPBGL	3.63146	3.5648	1.17572	3.032	0.00242941	0.0128483
TPBGL-AS1	1.97901	3.35204	1.23665	2.71059	0.00671629	0.0288756
TPI1	228.458	1.70033	0.210922	8.06144	7.54037e-16	9.0772e-14
TPST1	347.724	1.21718	0.262788	4.6318	3.62504e-06	4.99652e-05
TPX2	10.6751	1.79289	0.586195	3.05852	0.0022243	0.0119399
TRABD2B	56.6748	1.44092	0.546671	2.63582	0.00839348	0.0344827
TRAF4	37.8054	3.20364	0.422053	7.59062	3.18373e-14	2.80207e-12
TREM1	46.1116	7.27572	1.06514	6.83079	8.44499e-12	4.54373e-10
TRIB2	523.173	1.468	0.246387	5.95813	2.55134e-09	8.00969e-08
TRIB3	7.20758	2.48362	0.850201	2.92122	0.00348669	0.0172153
TRIM59-IFT80	12.0461	1.42556	0.519013	2.74668	0.00602027	0.0265028
TRIP10	43.5005	1.02477	0.358494	2.85855	0.00425586	0.0202196
TRO	92.5899	1.22056	0.280587	4.35004	1.36112e-05	0.000159048
TRPA1	3.46651	4.18952	1.23413	3.39473	0.000686959	0.00453626
TRPV4	26.4497	1.49126	0.343807	4.33749	1.44119e-05	0.000167236
TSKU	52.0006	1.44861	0.416393	3.47894	0.000503395	0.00350679
TSPAN13	67.3426	1.94773	0.407057	4.7849	1.71071e-06	2.58119e-05
TSR3	77.8262	1.05811	0.29466	3.59095	0.000329469	0.00246447
TTC39A	2.96084	2.57724	1.08426	2.37697	0.0174557	0.0603233
TTC7A	107.217	1.10297	0.321002	3.43602	0.000590329	0.0040008
TTLL4	48.6678	1.43055	0.232136	6.16256	7.158e-10	2.56477e-08
TTYH3	196.491	1.67974	0.171135	9.81533	9.67229e-23	3.94748e-20
TUBA1C	476.749	1.40422	0.278023	5.05072	4.40147e-07	7.85178e-06
TUBA4A	33.9802	1.96228	0.607919	3.22786	0.00124719	0.00740303
TUBB3	28.5889	1.74768	0.34741	5.03059	4.88978e-07	8.55233e-06
TUBG1	15.6495	1.07468	0.377329	2.84812	0.00439781	0.020735
TUBG2	25.8457	1.22342	0.327886	3.73124	0.000190542	0.00155909
TVP23A	72.2157	1.72411	0.495	3.48305	0.000495729	0.00346348
TVP23B	40.9234	1.36963	0.295651	4.63261	3.61088e-06	4.98932e-05
TWIST1	90.851	1.32912	0.502923	2.64279	0.00822268	0.0339561
TYMP	11.7522	1.76747	0.478068	3.69711	0.000218072	0.00174844
UBE2F-SCLY	13.967	1.11711	0.413934	2.69877	0.00695955	0.0297229
UBE2R2-AS1	7.11075	1.48307	0.678632	2.18538	0.0288607	0.088529
UBE2S	3.4348	2.4252	0.970353	2.4993	0.012444	0.0468238
UBTD1	85.4814	1.20647	0.315151	3.82822	0.000129075	0.00111619
UCHL1	109.987	2.57694	0.485326	5.30971	1.09799e-07	2.31102e-06
UHRF1	3.3959	1.92088	0.863795	2.22377	0.0261642	0.0820629
ULBP3	2.23924	3.49937	1.26916	2.75723	0.0058294	0.0258188
UNC5B	82.859	2.00818	0.272375	7.37284	1.67033e-13	1.23671e-11
UPP1	20.1234	2.83379	0.496158	5.71146	1.12011e-08	2.99884e-07
USP35	15.6485	1.04523	0.420875	2.48346	0.0130112	0.0483491
USP53	503.073	1.77132	0.304558	5.81603	6.02614e-09	1.72368e-07
VASH1	84.8066	1.29181	0.21902	5.89813	3.67654e-09	1.10053e-07
VAT1	250.202	1.04763	0.198061	5.28943	1.22697e-07	2.55411e-06
VDR	70.0128	2.21184	0.320098	6.90986	4.85118e-12	2.70582e-10
VEPH1	6.6433	2.76574	0.749235	3.69142	0.00022301	0.00178158
VGF	12.9435	3.77089	0.687704	5.48331	4.17438e-08	9.72839e-07
VKORC1	92.0466	1.23695	0.277158	4.46298	8.08271e-06	0.000101385
VOPP1	311.874	1.12489	0.176955	6.35694	2.05815e-10	8.44092e-09
VPS16	17.9499	1.17431	0.389597	3.01416	0.00257694	0.0134666
VSTM2L	13.3161	1.95484	0.565082	3.4594	0.000541389	0.00372801
VWA5A	10.2375	1.35987	0.511362	2.6593	0.00783025	0.0327559
VWCE	21.0407	1.60055	0.553401	2.8922	0.00382549	0.0185004
WASF1	146.9	1.07525	0.272559	3.94501	7.97957e-05	0.000736877
WASH2P	16.6476	1.25201	0.377134	3.3198	0.000900805	0.00565385
WDFY1	303.117	1.21451	0.148111	8.19995	2.40478e-16	3.19358e-14
WDR54	22.5467	1.15378	0.394055	2.92798	0.00341173	0.0169001
WDR86	69.8244	1.14629	0.339986	3.37157	0.000747411	0.00485944
WIPI1	173.554	1.04882	0.266169	3.94043	8.13357e-05	0.000749031
WNK4	16.5069	4.39432	0.736052	5.97012	2.3708e-09	7.55629e-08
WT1-AS	214.063	1.28125	0.226807	5.64906	1.61331e-08	4.16597e-07
XYLT2	36.0734	1.29637	0.273973	4.73174	2.22599e-06	3.26446e-05
YARS1	165.608	1.23523	0.21706	5.69072	1.26508e-08	3.35896e-07
YKT6	143.056	1.15592	0.194292	5.94942	2.69097e-09	8.354e-08
YWHAG	345.205	1.09039	0.171906	6.34293	2.25437e-10	9.15591e-09
ZBED4	100.463	1.15704	0.192642	6.00617	1.89953e-09	6.20799e-08
ZBTB1	239.429	1.11472	0.254554	4.37909	1.19173e-05	0.000141427
ZBTB2	30.6933	1.11794	0.286089	3.90765	9.31972e-05	0.000847537
ZBTB7B	15.9137	1.35654	0.484491	2.79992	0.00511151	0.0232991
ZC3H12A	5.70893	2.77912	0.86515	3.2123	0.00131677	0.00772837
ZCCHC2	189.931	1.0627	0.341731	3.10975	0.00187248	0.0103407
ZFHX2	40.3787	1.21262	0.337475	3.59321	0.000326627	0.00244539
ZFPM1	13.0047	1.71708	0.551881	3.11132	0.00186252	0.0102959
ZMIZ1	772.664	1.21441	0.307029	3.95537	7.64171e-05	0.000711172
ZMIZ1-AS1	44.6847	2.77723	0.411681	6.74608	1.51895e-11	7.86892e-10
ZNF281	153.478	1.33103	0.226749	5.87006	4.35637e-09	1.28563e-07
ZNF341-AS1	5.11452	2.41457	0.951294	2.53819	0.0111426	0.0429607
ZNF385B	120.942	2.89633	0.870946	3.3255	0.000882598	0.00556463
ZNF439	36.1977	1.02093	0.30137	3.38762	0.000705022	0.00462996
ZNF547	6.94337	1.19939	0.559195	2.14485	0.0319648	0.0957462
ZNF618	189.164	1.10952	0.233681	4.748	2.05435e-06	3.03402e-05
ZNF646	16.2796	1.02605	0.348568	2.94361	0.00324412	0.0162284
ZNF668	10.7403	1.00812	0.471727	2.13709	0.0325907	0.0970702
ZNF697	26.5813	1.9171	0.406422	4.71703	2.39315e-06	3.46707e-05
ZNF804A	164.582	1.85585	0.456688	4.06372	4.82974e-05	0.000481048
ZNF804B	377.525	2.25174	0.531258	4.23851	2.25005e-05	0.000247535
ZSWIM4	63.6228	2.08991	0.512697	4.0763	4.57575e-05	0.000460132

### Sheet: SigDown
gene	baseMean	log2FoldChange	lfcSE	stat	pvalue	padj
AARD	12.0157	-2.8356	0.619892	-4.57435	4.77701e-06	6.41008e-05
ABCA11P	32.7317	-1.23264	0.267287	-4.61166	3.99472e-06	5.47002e-05
ABCA3	14.7299	-1.10647	0.44253	-2.50033	0.0124076	0.046729
ABCA5	23.4519	-1.40859	0.345354	-4.07869	4.52908e-05	0.000456262
ABCA9	36.4669	-2.26928	0.593257	-3.82513	0.000130705	0.00112736
ABCB1	124.5	-5.26647	0.555122	-9.48705	2.37657e-21	8.28483e-19
ABCG2	107.368	-2.08011	0.319955	-6.50125	7.96556e-11	3.53548e-09
ABHD14B	32.3374	-1.09181	0.3122	-3.49716	0.000470243	0.00331501
ABI3BP	51.2733	-1.97365	0.626269	-3.15144	0.0016247	0.00919693
ABLIM1	131.084	-2.48344	0.434156	-5.72017	1.06419e-08	2.87676e-07
ABLIM2	10.6338	-1.54232	0.610327	-2.52705	0.0115026	0.0440038
ABTB1	16.1301	-1.29713	0.412049	-3.148	0.00164393	0.00928887
ACACB	107.528	-2.01644	0.245166	-8.22479	1.95534e-16	2.6175e-14
ACADSB	57.6063	-1.02879	0.222656	-4.62056	3.82715e-06	5.25346e-05
ACER1	5.10116	-1.87159	0.706502	-2.6491	0.00807066	0.0334896
ACKR1	6.37639	-6.4857	1.07185	-6.05091	1.44027e-09	4.82967e-08
ACOT2	30.1892	-1.40559	0.42462	-3.31024	0.000932163	0.00582445
ACOX2	11.5768	-1.17738	0.464816	-2.53301	0.0113087	0.0434311
ACP7	6.56317	-3.47728	0.82475	-4.21616	2.48498e-05	0.000269657
ACSL5	5.41393	-3.67806	0.985343	-3.73277	0.000189385	0.00155114
ACSM1	3.89118	-2.52586	0.959211	-2.63327	0.00845666	0.0346734
ACSM5	4.92217	-5.08898	1.0288	-4.94653	7.55498e-07	1.26671e-05
ACSS1	26.0911	-1.01529	0.3368	-3.01451	0.0025739	0.0134549
ACSS3	36.5669	-1.19869	0.444981	-2.69381	0.00706404	0.0300923
ACTG2	856.378	-2.62915	0.385042	-6.82822	8.5976e-12	4.59628e-10
ACYP2	400.253	-1.09035	0.255047	-4.2751	1.9105e-05	0.000214553
ADA2	7.07873	-1.52227	0.605815	-2.51276	0.0119791	0.0454929
ADAM11	8.68426	-1.8207	0.441102	-4.12763	3.66523e-05	0.000379284
ADAM28	26.6667	-1.13045	0.52834	-2.13962	0.0323853	0.0966303
ADAMTS9	196.19	-1.15006	0.365425	-3.14719	0.00164846	0.00930208
ADAMTS9-AS1	35.9939	-3.74601	0.428633	-8.73943	2.34294e-18	4.66719e-16
ADAMTSL1	185.68	-4.17781	0.518466	-8.05801	7.75445e-16	9.20249e-14
ADAMTSL3	74.1466	-4.55868	0.637348	-7.15258	8.51631e-13	5.54488e-11
ADAP2	25.4724	-1.62546	0.382211	-4.25279	2.11124e-05	0.000234111
ADARB1	99.9107	-1.24519	0.307617	-4.04786	5.16878e-05	0.000508167
ADARB2	7.29263	-2.68886	1.10995	-2.42251	0.0154139	0.0549586
ADCY4	15.7133	-1.96108	0.615594	-3.18567	0.00144418	0.00833002
ADCY5	55.4717	-1.02146	0.312333	-3.27042	0.00107386	0.00655561
ADD2	7.23189	-1.78724	0.686288	-2.60422	0.00920835	0.0370928
ADD3-AS1	3.02483	-1.95342	0.79349	-2.46181	0.0138237	0.0504499
ADGRD1	12.0525	-3.46776	0.569268	-6.09161	1.11781e-09	3.84864e-08
ADGRG6	14.7251	-3.68876	0.775459	-4.75687	1.96616e-06	2.92702e-05
ADH1B	23.9395	-6.92781	1.15322	-6.00738	1.88542e-09	6.17393e-08
ADHFE1	7.27457	-2.92514	0.647523	-4.51744	6.25919e-06	8.09389e-05
ADISSP	21.9773	-1.08108	0.415613	-2.60118	0.00929048	0.037351
ADRA1A	66.1684	-2.79728	0.663096	-4.21852	2.45912e-05	0.000267545
ADRA1B	2.83152	-3.71693	1.04457	-3.55835	0.000373192	0.00273049
ADRA2A	7.04582	-1.88543	0.735204	-2.56449	0.0103327	0.0404436
ADRA2C	71.0554	-2.43816	0.453416	-5.37732	7.56027e-08	1.65584e-06
ADRB2	7.82667	-4.46952	0.779981	-5.73029	1.00257e-08	2.72338e-07
AFF3	332.129	-1.30005	0.285649	-4.55121	5.33379e-06	7.04422e-05
AGA-DT	18.9492	-2.37795	0.338544	-7.02405	2.15527e-12	1.29262e-10
AGAP11	4.19019	-4.85441	1.02176	-4.75101	2.02402e-06	3.00247e-05
AGK-DT	4.35968	-1.75929	0.649069	-2.71048	0.00671858	0.028878
AGTR2	10.7152	-7.22441	1.77908	-4.06076	4.89135e-05	0.000485739
AHI1-DT	10.4265	-1.85913	0.490206	-3.79255	0.000149109	0.00125742
AHNAK	469.676	-1.04219	0.305707	-3.40912	0.000651739	0.00435004
AICDA	4.06496	-3.27726	1.07117	-3.05952	0.00221694	0.0119165
AIF1	41.8046	-2.64151	0.516381	-5.11542	3.13044e-07	5.8658e-06
AIM2	3.02959	-1.9691	0.881195	-2.23458	0.0254452	0.080502
AJM1	2.31982	-2.55086	0.921678	-2.76762	0.00564666	0.0251559
AKAP13	2249.26	-1.28915	0.321473	-4.01014	6.06839e-05	0.000581905
AKAP1-DT	8.41658	-1.4796	0.562557	-2.63013	0.00853513	0.0348933
AKAP7	37.4513	-1.8618	0.295492	-6.30068	2.9635e-10	1.16678e-08
ALDH1A1	12.9811	-3.8051	0.678485	-5.60823	2.04411e-08	5.12037e-07
ALDH1A3	71.3171	-2.31885	0.525829	-4.40989	1.03421e-05	0.000126317
ALDH5A1	18.9276	-1.5625	0.466792	-3.34731	0.000815987	0.00521739
ALDH6A1	61.5439	-1.66484	0.265976	-6.25936	3.86555e-10	1.49037e-08
ALDH7A1	167.46	-1.43906	0.190177	-7.56695	3.82101e-14	3.31043e-12
ALG10B	17.5929	-1.02807	0.377868	-2.72071	0.00651415	0.0281657
ALKAL2	29.7944	-3.45898	0.757691	-4.56516	4.9912e-06	6.6495e-05
ALX4	9.64162	-2.24699	0.987792	-2.27477	0.02292	0.0743401
AMER2	1.55784	-3.32247	1.49015	-2.22962	0.0257726	0.0812203
ANAPC15	9.9411	-1.20773	0.541829	-2.22898	0.0258151	0.0813185
ANGPT1	182.616	-3.49797	0.563947	-6.20266	5.55168e-10	2.05069e-08
ANGPT4	6.40244	-6.47134	0.992978	-6.5171	7.16793e-11	3.24165e-09
ANGPTL1	20.3839	-4.58669	0.596385	-7.69082	1.46197e-14	1.40593e-12
ANK2	305.846	-1.21449	0.250476	-4.84872	1.24261e-06	1.95052e-05
ANKAR	114.714	-1.33563	0.238839	-5.59216	2.24265e-08	5.55052e-07
ANKRD20A11P	3.04504	-5.40173	1.26938	-4.25541	2.08666e-05	0.000231847
ANKRD44	170.227	-1.47102	0.242471	-6.06679	1.30492e-09	4.41165e-08
ANKS1B	117.272	-1.79056	0.317518	-5.63923	1.70814e-08	4.36372e-07
ANO1	237.329	-2.59509	0.436247	-5.94867	2.70325e-09	8.37657e-08
ANO2	124.321	-2.60934	0.978251	-2.66736	0.00764505	0.032158
AOAH	30.2595	-3.1141	0.432792	-7.19539	6.22817e-13	4.16864e-11
AP3B2	7.73747	-1.88777	0.776252	-2.4319	0.0150199	0.0539088
AP4B1	9.96336	-1.69624	0.437093	-3.88072	0.000104148	0.000929628
AP4S1	49.1536	-1.4131	0.304192	-4.64542	3.39392e-06	4.71682e-05
APBB1IP	36.1194	-1.04348	0.407306	-2.56191	0.0104097	0.0406975
APCDD1	49.8289	-3.68896	0.997989	-3.6964	0.000218681	0.00175248
APLNR	3.57511	-3.54659	1.03385	-3.43048	0.000602521	0.00407024
APOD	17.1099	-5.66469	0.813598	-6.96252	3.34247e-12	1.90237e-10
APOL3	14.9103	-2.07473	0.899669	-2.3061	0.0211049	0.0698197
AQP1	86.3591	-1.68993	0.462865	-3.65103	0.000261195	0.00202999
ARHGAP10	110.528	-1.17416	0.4337	-2.70732	0.00678296	0.02908
ARHGAP11B-DT	7.22809	-1.89668	0.568994	-3.3334	0.000857917	0.0054377
ARHGAP15	51.0551	-1.41568	0.423393	-3.34366	0.000826817	0.00527254
ARHGAP4	16.3967	-1.67585	0.342864	-4.88781	1.01965e-06	1.63931e-05
ARHGAP6	878	-1.8503	0.320527	-5.77268	7.80201e-09	2.17585e-07
ARHGEF15	14.9127	-2.21797	0.810933	-2.73508	0.00623646	0.0272395
ARHGEF26	80.9913	-1.25477	0.388771	-3.22752	0.00124867	0.0074092
ARL15	1173.95	-1.33972	0.177477	-7.54871	4.3958e-14	3.69622e-12
ARL4A	40.2177	-1.02194	0.352023	-2.90305	0.00369551	0.018002
ARMCX4	147.168	-1.06059	0.184447	-5.75013	8.91756e-09	2.4382e-07
ART4	5.00869	-2.0839	0.762567	-2.73275	0.00628085	0.0273977
ASB5	52.8625	-2.96003	0.743561	-3.98088	6.86603e-05	0.000646899
ASB9	1.88199	-3.59203	1.1749	-3.0573	0.0022334	0.0119742
ASCL2	3.20565	-2.55816	0.991511	-2.58006	0.00987818	0.0390668
ASPN	151.76	-3.76929	0.435546	-8.65418	4.96464e-18	9.33408e-16
ASPRV1	8.70761	-2.68798	0.548044	-4.90469	9.35747e-07	1.52611e-05
ASTN1	9.21766	-1.46438	0.50693	-2.88873	0.00386806	0.0186651
ATP1A2	4.31644	-4.37043	1.0109	-4.32332	1.53697e-05	0.000176393
ATP1B1	250.308	-1.39556	0.343311	-4.06501	4.80313e-05	0.000478683
ATP8A1	36.7955	-2.17823	0.431762	-5.04498	4.53572e-07	8.03398e-06
ATP8B4	387.472	-1.13643	0.52099	-2.18129	0.0291618	0.0892402
ATXN1-AS1	4.92026	-1.6859	0.646172	-2.60906	0.00907925	0.0366787
AVPR1A	60.6404	-2.37676	0.372965	-6.37262	1.8583e-10	7.71586e-09
AXIN2	43.3908	-1.8161	0.359515	-5.05154	4.38252e-07	7.82632e-06
B3GALT1	66.8996	-1.25043	0.479953	-2.60531	0.00917908	0.0370016
B3GALT4	6.22614	-1.50362	0.695275	-2.16263	0.03057	0.0927056
BAZ2B-AS1	5.70279	-1.75195	0.662672	-2.64377	0.00819877	0.0338825
BBS10	5.56097	-1.31049	0.604281	-2.16868	0.0301071	0.0914471
BBS12	9.49122	-1.24172	0.437295	-2.83956	0.00451762	0.0211627
BCAM	11.5664	-1.77507	0.476424	-3.72583	0.000194676	0.00158594
BCAN	13.8894	-1.47395	0.671049	-2.19649	0.0280571	0.0867775
BCL2	707.545	-1.09157	0.387187	-2.81923	0.00481394	0.0222519
BCS1L	8.57803	-1.19065	0.46002	-2.58826	0.00964608	0.0384112
BDH1	13.9043	-1.48448	0.408885	-3.63055	0.000282819	0.00217482
BDNF-AS	43.7067	-2.05581	0.32628	-6.30074	2.96227e-10	1.16678e-08
BEX1	19.3281	-2.36528	0.672195	-3.51874	0.000433597	0.00309087
BHLHE22	2.93778	-1.91512	0.855153	-2.23951	0.025123	0.0797837
BLNK	5.79631	-2.29987	0.718052	-3.20294	0.00136034	0.00795063
BMP4	10.8708	-1.76769	0.735248	-2.40421	0.0162075	0.0571572
BMP6	45.4442	-1.55005	0.490924	-3.15742	0.00159171	0.00903769
BMX	3.68712	-3.63941	1.04194	-3.49292	0.000477764	0.00336041
BNC2-AS1	7.78448	-1.08762	0.506528	-2.1472	0.0317771	0.0952638
BOK	32.2485	-1.26344	0.326771	-3.86645	0.000110432	0.000974959
BOLA1	8.98365	-1.25177	0.449137	-2.78705	0.00531901	0.0239642
BORCS8-MEF2B	7.32206	-1.08399	0.475579	-2.27931	0.0226484	0.073659
BRCA1	38.1084	-1.46501	0.382352	-3.83157	0.000127329	0.00110393
BSN	3.64639	-2.97244	0.850523	-3.49484	0.000474352	0.00333922
BST1	6.38004	-1.39018	0.598104	-2.32431	0.020109	0.0672698
BST2	42.0379	-1.1223	0.423433	-2.65048	0.00803769	0.0333982
BTBD3	45.6859	-1.03787	0.244815	-4.23941	2.24109e-05	0.000246874
BTBD8	48.605	-1.03902	0.360042	-2.88583	0.00390378	0.0188139
BTG2	32.0737	-1.12672	0.294647	-3.82397	0.000131318	0.00113207
BTG4	2.45859	-3.45928	1.29267	-2.67607	0.00744904	0.0314839
BTNL9	15.2957	-5.22133	0.720307	-7.24876	4.20609e-13	2.92035e-11
BVES-AS1	7.10094	-1.40221	0.583675	-2.40239	0.0162884	0.0573918
C10orf143	14.0213	-1.19343	0.45933	-2.59821	0.00937115	0.0376037
C11orf65	8.85142	-2.16608	0.596137	-3.63352	0.000279576	0.00215186
C11orf71	7.95129	-1.76434	0.558659	-3.15816	0.00158767	0.00902573
C12orf42	2.05967	-2.76807	1.03764	-2.66765	0.00763839	0.0321381
C12orf54	15.096	-1.71131	0.422801	-4.04757	5.17528e-05	0.000508503
C14orf28	27.8105	-1.48262	0.34227	-4.33171	1.47955e-05	0.000170976
C17orf58	39.2333	-2.44163	0.603191	-4.04786	5.16883e-05	0.000508167
C17orf75	34.9122	-1.00403	0.246779	-4.06851	4.73142e-05	0.000472098
C19orf18	8.293	-1.36498	0.547917	-2.49122	0.0127306	0.0476343
C1QA	159.624	-2.70808	0.54033	-5.01189	5.38971e-07	9.3457e-06
C1QB	33.393	-3.20746	0.535292	-5.99198	2.07303e-09	6.73555e-08
C1QC	32.1593	-2.78866	0.541486	-5.15	2.6048e-07	5.02144e-06
C1QTNF2	15.7023	-1.74065	0.596144	-2.91984	0.0035021	0.0172711
C1QTNF7	38.3754	-4.03495	0.562956	-7.16742	7.64233e-13	5.01588e-11
C1QTNF7-AS1	34.8915	-1.53984	0.423692	-3.63434	0.000278694	0.00214705
C20orf203	4.54002	-2.06955	0.817963	-2.53012	0.0114023	0.0437185
C22orf39	44.966	-1.07444	0.290153	-3.70301	0.000213053	0.00171643
C2orf92	13.8871	-1.10503	0.460683	-2.39867	0.0164546	0.0577584
C3	5.40681	-1.88458	0.719474	-2.61939	0.00880878	0.0357587
C3AR1	14.5223	-1.95388	0.580509	-3.3658	0.000763231	0.00493589
C3orf33	16.0801	-1.06289	0.380397	-2.79415	0.00520364	0.0235761
C5	22.4167	-1.80099	0.336827	-5.34693	8.94567e-08	1.92401e-06
C5AR2	4.83055	-2.3081	0.866167	-2.66473	0.00770509	0.0323455
C7	188.941	-7.26549	0.699113	-10.3924	2.68389e-25	1.60391e-22									Upregulated and downregulated genes in UL T0 over UL LT-culture
CA5BP1-CA5B	16.4974	-1.41313	0.380291	-3.71592	0.000202467	0.00163982
CA8	7.14555	-2.60923	0.764022	-3.41512	0.000637543	0.00427233
CABCOCO1	5.92339	-1.8355	0.834617	-2.19922	0.0278626	0.0862741
CACNA1C	4379.87	-1.17632	0.258081	-4.55796	5.16534e-06	6.87056e-05
CACNA1D	70.9568	-3.01315	0.690382	-4.36447	1.27432e-05	0.000149742
CACNA2D3	22.8413	-1.36159	0.459658	-2.96219	0.00305458	0.0154325
CACNB2	2226.41	-1.93847	0.439433	-4.41131	1.02748e-05	0.000125587
CADM3-AS1	6.17457	-6.43259	1.02288	-6.28872	3.20085e-10	1.2514e-08
CADPS2	657.354	-2.68217	0.532793	-5.03416	4.79949e-07	8.42706e-06
CALCR	7.18329	-3.87774	0.712929	-5.43917	5.35302e-08	1.2088e-06
CALCRL	117.496	-2.96858	0.421878	-7.03657	1.97029e-12	1.1957e-10
CALHM6	6.33021	-1.37698	0.639191	-2.15426	0.0312201	0.0940593
CALN1	31.3057	-2.7286	0.483951	-5.63817	1.71866e-08	4.3839e-07
CARD10	8.28014	-2.26249	0.541024	-4.18186	2.89131e-05	0.000308745
CARD6	9.45744	-1.49139	0.59103	-2.52337	0.0116235	0.0443548
CARF	56.7169	-1.32744	0.197905	-6.70744	1.98072e-11	1.0074e-09
CARMIL1	109.172	-1.24886	0.314338	-3.97299	7.09746e-05	0.000666827
CASC2	20.8094	-1.48494	0.36651	-4.05158	5.08737e-05	0.000500746
CASC21	5.4518	-3.95571	0.844605	-4.6835	2.82022e-06	4.01372e-05
CASC8	4.21368	-4.86104	1.36185	-3.56943	0.000357759	0.00263949
CASP1	10.8474	-1.70559	0.523887	-3.25564	0.00113138	0.00682702
CASP10	9.05231	-1.58953	0.615176	-2.58387	0.00976992	0.0387485
CASP4LP	11.628	-2.02546	0.817819	-2.47666	0.013262	0.0489657
CASQ2	59.952	-1.74284	0.411131	-4.23913	2.24389e-05	0.000247019
CASZ1	86.0426	-1.72163	0.302791	-5.68589	1.3013e-08	3.43448e-07
CAVIN2	38.7155	-3.94285	0.640735	-6.15364	7.57252e-10	2.69598e-08
CAVIN2-AS1	5.95075	-5.37872	0.981259	-5.48145	4.2186e-08	9.80415e-07
CBFA2T3	2.99527	-3.25974	1.11323	-2.92818	0.00340953	0.0168954
CBLN4	3.4141	-2.04949	0.883661	-2.31932	0.0203779	0.0679385
CBX7	68.2544	-1.27822	0.261974	-4.8792	1.06518e-06	1.70073e-05
CC2D2B	71.2327	-1.876	0.261695	-7.16864	7.5749e-13	5.00991e-11
CCDC121	9.67347	-2.63917	0.543546	-4.85547	1.20102e-06	1.89234e-05
CCDC148	8.18296	-1.2499	0.494045	-2.52993	0.0114085	0.0437233
CCDC159	9.34311	-1.45905	0.457547	-3.18885	0.00142839	0.0082532
CCDC170	33.7391	-1.68718	0.375063	-4.4984	6.84678e-06	8.73226e-05
CCDC178	14.664	-3.02788	0.588014	-5.14934	2.61407e-07	5.03351e-06
CCDC192	3.80125	-4.19199	1.07358	-3.90469	9.43462e-05	0.000856125
CCDC3	31.367	-1.64884	0.315798	-5.22117	1.77792e-07	3.60605e-06
CCDC68	6.78441	-5.5794	1.01952	-5.47258	4.43523e-08	1.0279e-06
CCDC7	174.908	-1.54996	0.302505	-5.12375	2.99514e-07	5.65025e-06
CCDC85C	26.7531	-1.43401	0.411419	-3.48551	0.000491196	0.00343972
CCL19	4.68264	-6.02426	1.38495	-4.34981	1.36257e-05	0.000159106
CCM2L	7.72564	-3.73573	0.7214	-5.17845	2.23742e-07	4.41495e-06
CCN2	289.167	-1.62363	0.302388	-5.36937	7.90106e-08	1.72596e-06
CCN2-AS1	158.894	-2.33342	0.383314	-6.0875	1.14685e-09	3.9405e-08
CCSER1	81.3906	-1.04734	0.342682	-3.0563	0.00224089	0.0120066
CCT6B	5.75279	-2.51292	0.727491	-3.45423	0.000551875	0.00378154
CD163	76.048	-3.09465	0.39134	-7.90784	2.61898e-15	2.88311e-13
CD163L1	13.4671	-3.18867	0.529267	-6.02469	1.69435e-09	5.60307e-08
CD2	1.00052	-3.79596	1.74942	-2.16984	0.0300188	0.091205
CD200	73.6994	-1.20793	0.264098	-4.57378	4.79002e-06	6.42238e-05
CD200R1	2.93596	-2.66112	1.02501	-2.59619	0.00942627	0.0377706
CD74	107.838	-2.41097	0.417055	-5.78094	7.42852e-09	2.0891e-07
CD96	2.59271	-1.77763	0.820729	-2.16592	0.0303171	0.0920516
CDA	7.31445	-4.72912	0.890534	-5.31043	1.09367e-07	2.30774e-06
CDH12	6.70683	-2.46747	0.818478	-3.01471	0.00257225	0.0134504
CDH19	2.62974	-4.64488	1.27275	-3.64948	0.000262768	0.00203749
CDH23	8.61077	-1.26606	0.522909	-2.42119	0.01547	0.0550998
CDH8	8.56523	-2.69106	0.701731	-3.83489	0.000125621	0.0010915
CDKL1	303.839	-1.60619	0.401096	-4.00451	6.21461e-05	0.000593545
CDO1	15.2968	-1.17616	0.449746	-2.61517	0.00891821	0.0361591
CEACAM21	5.52774	-3.67129	0.803425	-4.56955	4.88764e-06	6.53756e-05
CEBPA	11.5689	-1.13188	0.476102	-2.37739	0.0174358	0.0602795
CEBPA-DT	1.8367	-3.04421	1.15481	-2.63612	0.00838604	0.0344606
CEBPB-AS1	3.28713	-3.94373	1.01407	-3.889	0.000100659	0.000905554
CELF4	3.87961	-2.78004	0.921499	-3.01687	0.00255398	0.01338
CELSR1	14.0823	-1.01883	0.442262	-2.30367	0.0212413	0.070146
CEND1	4.03724	-2.83047	0.867964	-3.26105	0.00111002	0.00672237
CENPC	100.911	-1.19622	0.206725	-5.78653	7.18552e-09	2.02416e-07
CEP126	116.06	-1.38706	0.262254	-5.28899	1.2299e-07	2.55557e-06
CEP68	102.857	-1.06976	0.195124	-5.48245	4.19486e-08	9.76253e-07
CFAP300	24.4609	-1.03036	0.302567	-3.40541	0.000660645	0.00439196
CFAP410	35.8692	-1.06143	0.243831	-4.35313	1.34206e-05	0.00015693
CFAP418-AS1	16.9464	-1.51418	0.438217	-3.45532	0.000549635	0.00377083
CFAP54	24.7974	-1.09615	0.382688	-2.86435	0.0041787	0.0199208
CFAP68	7.63978	-1.60003	0.505786	-3.16346	0.00155908	0.00888259
CFAP91	13.2881	-1.34533	0.379664	-3.54349	0.000394872	0.0028653
CFD	8.88161	-3.95518	0.764872	-5.17104	2.32799e-07	4.54012e-06
CFI	49.4482	-1.26793	0.431398	-2.93912	0.00329142	0.0164257
CFL2	128.252	-1.835	0.249265	-7.36163	1.81676e-13	1.33333e-11
CGNL1	90.2595	-2.1068	0.236317	-8.91517	4.87081e-19	1.10139e-16
CHADL	2.83773	-2.88236	0.957713	-3.00962	0.00261572	0.0136479
CHL1	9.24072	-2.16378	0.815978	-2.65176	0.0080073	0.0333011
CHN1	53.7496	-1.61606	0.339422	-4.76123	1.92419e-06	2.87478e-05
CHN2	95.1411	-1.38048	0.373975	-3.69136	0.000223057	0.00178158
CHRDL1	444.339	-3.36593	0.747063	-4.50555	6.62012e-06	8.48847e-05
CHRM2	63.325	-1.41381	0.348926	-4.05187	5.08091e-05	0.000500405
CHRM3	64.2245	-1.95535	0.58396	-3.34843	0.000812718	0.00520245
CHRNA7	10.4726	-1.06554	0.447706	-2.38	0.0173124	0.0600267
CIITA	20.6231	-1.79377	0.492497	-3.6422	0.000270322	0.00208832
CIRBP	225.376	-1.54545	0.266964	-5.78897	7.08199e-09	2.00174e-07
CITED2	57.1085	-1.55719	0.458606	-3.39549	0.00068506	0.0045273
CKB	67.7753	-3.07316	0.370715	-8.28983	1.1341e-16	1.56834e-14
CLDN1	181.017	-2.04588	0.583875	-3.50397	0.000458372	0.00324447
CLDN11	17.8303	-1.79742	0.7015	-2.56225	0.0103997	0.0406681
CLDN5	22.9444	-2.02745	0.737418	-2.74938	0.00597075	0.0263125
CLEC10A	2.74778	-4.69329	1.14824	-4.08737	4.36288e-05	0.000441646
CLEC14A	64.177	-2.85978	1.26434	-2.26187	0.0237055	0.0761645
CLEC1A	16.4731	-3.36704	0.526347	-6.39701	1.58454e-10	6.74657e-09
CLEC3B	29.2863	-5.16627	0.684843	-7.54373	4.56728e-14	3.82121e-12
CLEC4F	1.1268	-3.3309	1.34683	-2.47314	0.0133931	0.0493216
CLIC2	26.3245	-1.34748	0.35851	-3.75854	0.000170907	0.00141644
CLIC5	2.86853	-3.2489	0.956537	-3.39652	0.000682484	0.00451562
CLRN1-AS1	22.8199	-4.49633	0.786109	-5.71973	1.06692e-08	2.87949e-07
CLXN	18.2219	-1.47215	0.38346	-3.83912	0.000123475	0.00107554
CMAHP	121.766	-2.3102	0.394385	-5.85772	4.69273e-09	1.368e-07
CMBL	33.9135	-1.00123	0.431795	-2.31876	0.0204081	0.068012
CMKLR1	49.0543	-2.89178	0.477999	-6.04976	1.4506e-09	4.85458e-08
CMTM8	29.333	-1.31946	0.361762	-3.64733	0.000264979	0.00205273
CNBD1	2.78141	-2.91252	0.920343	-3.1646	0.00155296	0.00885338
CNBD2	5.49269	-1.51434	0.605455	-2.50117	0.0123784	0.04669
CNGA1	8.07588	-3.32271	1.13163	-2.93621	0.00332246	0.0165608
CNKSR3	310.531	-1.45786	0.346541	-4.2069	2.58899e-05	0.000278954
CNN1	1553	-1.54868	0.234809	-6.59549	4.23849e-11	2.01485e-09
CNNM3	13.6176	-1.06772	0.347677	-3.07102	0.00213329	0.0115336
CNR1	3.29487	-3.98455	1.04763	-3.8034	0.000142724	0.0012129
CNTNAP2	18.4301	-1.6319	0.757838	-2.15336	0.0312902	0.0942367
CNTRL	72.7504	-1.61478	0.236961	-6.81453	9.45744e-12	5.02385e-10
COA5	50.7443	-1.07035	0.343786	-3.11342	0.00184936	0.0102434
COBL	3.62867	-1.91137	0.884993	-2.15976	0.0307911	0.0931189
COBLL1	56.1734	-1.0756	0.320649	-3.35444	0.000795261	0.00510046
COCH	4.92159	-4.59365	1.24148	-3.70013	0.000215491	0.00172941
COL10A1	5.92469	-1.91105	0.866939	-2.20437	0.0274985	0.0853204
COL12A1	759.944	-1.21549	0.260262	-4.67024	3.00847e-06	4.24817e-05
COL1A2	2128.06	-1.05951	0.334972	-3.16297	0.00156167	0.00889132
COL21A1	41.1301	-3.10592	0.521779	-5.95256	2.63984e-09	8.24112e-08
COL25A1	15.8783	-1.92686	0.408845	-4.71292	2.4419e-06	3.52548e-05
COL3A1	2974.24	-1.03611	0.271534	-3.81577	0.000135757	0.00116433
COL4A3	1.73314	-2.93587	1.11161	-2.6411	0.00826385	0.0340589
COL4A4	6.22673	-1.92931	0.739083	-2.61042	0.00904316	0.0365682
COL4A5	542.761	-1.92067	0.240379	-7.99017	1.3475e-15	1.55501e-13
COL4A6	222.257	-2.73247	0.346782	-7.87949	3.2871e-15	3.52584e-13
COL9A3	18.8314	-5.47357	1.35945	-4.02632	5.66555e-05	0.000548303
COLCA1	4.20657	-4.83254	1.03704	-4.65995	3.16292e-06	4.42888e-05
COLEC12	353.644	-1.9623	0.447744	-4.38262	1.17259e-05	0.000139651
COLGALT2	8.14849	-2.99282	0.821759	-3.64196	0.000270567	0.00208924
COMP	3.99086	-2.66236	1.07461	-2.47751	0.0132304	0.0488922
COPG2IT1	28.097	-3.12394	0.541713	-5.76677	8.08047e-09	2.23489e-07
COQ7	42.223	-1.35552	0.258159	-5.25071	1.51518e-07	3.11085e-06
COX4I2	2.07762	-4.26998	1.18158	-3.61378	0.000301764	0.00228687
CPA3	4.72298	-3.13368	0.76562	-4.093	4.2583e-05	0.000432368
CPAMD8	7.19842	-1.99405	0.61282	-3.2539	0.00113834	0.00686162
CPED1	139.498	-1.03188	0.384612	-2.6829	0.00729865	0.0309264
CPM	77.6746	-1.54203	0.276179	-5.58346	2.35782e-08	5.78159e-07
CPVL	71.4919	-2.76633	0.587531	-4.7084	2.49666e-06	3.58657e-05
CPVL-AS2	7.2503	-1.67749	0.613178	-2.73573	0.00622423	0.0271932
CPZ	6.56678	-1.64361	0.753065	-2.18256	0.029068	0.0890506
CR1	6.5147	-3.14418	0.682933	-4.60394	4.14581e-06	5.63083e-05
CRACDL	13.8475	-3.55089	0.568508	-6.24598	4.21146e-10	1.6016e-08
CRADD-AS1	49.1542	-1.8332	0.532587	-3.44207	0.000577275	0.00392824
CRB1	12.319	-1.68689	0.554823	-3.04042	0.0023625	0.0125577
CRHBP	1.18623	-3.44671	1.32704	-2.59729	0.00939633	0.0376867
CRIP1	8.01064	-2.51258	0.565673	-4.44175	8.92304e-06	0.000110928
CRISPLD1	40.7446	-1.16432	0.503593	-2.31203	0.0207759	0.0689222
CRNDE	7.33031	-1.4468	0.574248	-2.51946	0.0117535	0.0447182
CRPPA	70.8427	-1.51213	0.226149	-6.68641	2.2871e-11	1.15619e-09
CRYL1	50.5797	-1.1255	0.441676	-2.54825	0.0108263	0.0419442
CSAD	47.0256	-1.45414	0.382026	-3.8064	0.000141006	0.00120013
CSF1R	32.3623	-1.17436	0.406715	-2.88742	0.00388416	0.0187301
CSF2RA	11.6902	-2.04948	0.42625	-4.80817	1.52315e-06	2.32854e-05
CSGALNACT1	115.695	-2.12984	0.847404	-2.51337	0.0119584	0.0454461
CSMD1	37.5434	-4.64266	0.527277	-8.80497	1.30889e-18	2.8079e-16
CSRNP3	336.288	-1.52846	0.375538	-4.07007	4.69997e-05	0.000470363
CSRP1	651.368	-1.03744	0.228471	-4.54078	5.60458e-06	7.37275e-05
CTSO	43.6342	-2.30763	0.362717	-6.36206	1.99065e-10	8.20433e-09
CTTNBP2	132.06	-1.8038	0.357473	-5.04596	4.5126e-07	8.00736e-06
CTXN1	6.2059	-2.31102	0.585768	-3.94529	7.97041e-05	0.000736667
CUBN	21.9686	-1.36002	0.326292	-4.16812	3.07125e-05	0.00032588
CX3CL1	4.53313	-2.40789	0.685581	-3.51218	0.000444441	0.00315655
CX3CR1	11.5663	-6.33592	1.07748	-5.88031	4.09499e-09	1.21198e-07
CXCL13	15.2716	-2.56495	0.832991	-3.0792	0.00207554	0.0112613
CXCL14	29.5343	-3.5325	0.678713	-5.2047	1.94307e-07	3.91485e-06
CXXC4-AS1	3.35199	-2.19525	0.866417	-2.53371	0.0112864	0.043375
CYBB	75.6403	-2.67266	0.44846	-5.95964	2.52792e-09	7.96603e-08
CYP20A1	179.868	-1.14821	0.166884	-6.88031	5.97227e-12	3.26582e-10
CYP46A1	13.9394	-1.34947	0.388475	-3.47376	0.000513221	0.00356189
CYP7B1	37.0103	-1.97198	0.326562	-6.0386	1.5546e-09	5.17159e-08
CYS1	10.0708	-1.23897	0.543391	-2.28007	0.0226036	0.0735418
CYSLTR1	8.03385	-2.38882	0.557036	-4.28845	1.79922e-05	0.000203283
CYTH4	11.2024	-1.49458	0.550976	-2.7126	0.00667571	0.0287528
CYYR1	103.285	-1.73111	0.553586	-3.12708	0.00176551	0.00983761
CZIB	37.3587	-1.36948	0.311945	-4.39014	1.13279e-05	0.000135878
DAAM1	640.57	-1.35851	0.249023	-5.45535	4.8877e-08	1.11577e-06
DACH1	125.146	-1.88754	0.396247	-4.76356	1.90209e-06	2.85179e-05
DACH2	25.7019	-2.38101	0.586744	-4.05801	4.94929e-05	0.000490038
DCAF12L2	23.3258	-1.65329	0.415683	-3.97728	6.97081e-05	0.000656032
DCHS2	11.9254	-3.04129	0.52752	-5.76527	8.15289e-09	2.24749e-07
DCLK2	97.7204	-1.30438	0.281812	-4.62855	3.68243e-06	5.06728e-05
DCX	152.036	-1.47231	0.525133	-2.80369	0.00505219	0.0230727
DDX60	46.9467	-1.04033	0.251799	-4.13159	3.60267e-05	0.000374402
DEF6	3.5537	-1.47741	0.680626	-2.17066	0.0299569	0.0910406
DENND3	22.215	-1.89764	0.393951	-4.81694	1.45775e-06	2.24402e-05
DENND3-AS1	1.87611	-2.46666	1.02031	-2.41756	0.0156248	0.0555449
DENND6A	102.784	-1.02279	0.263208	-3.88585	0.000101971	0.000915383
DERA	75.4166	-1.59458	0.280231	-5.69023	1.26867e-08	3.35896e-07
DES	639.833	-1.25213	0.273717	-4.57454	4.77259e-06	6.40929e-05
DGKE	129.845	-1.66097	0.251015	-6.61704	3.66453e-11	1.77735e-09
DGKG	19.4324	-3.79931	0.48899	-7.76969	7.86761e-15	7.83624e-13
DHDDS-AS1	3.36071	-1.58162	0.726368	-2.17744	0.0294477	0.0899997
DHRS12	16.1959	-1.30568	0.399745	-3.26629	0.00108968	0.00662075
DHRS4-AS1	25.9567	-1.07748	0.378683	-2.84534	0.0044364	0.0208758
DHX9-AS1	3.16982	-2.24154	0.780703	-2.87118	0.00408939	0.0195508
DIO3	9.14642	-2.44844	0.891247	-2.74721	0.00601055	0.026467
DIO3OS	4.45428	-2.60886	0.97874	-2.66553	0.00768677	0.0322848
DIP2C-AS1	5.53537	-1.24053	0.554511	-2.23716	0.0252759	0.0801329
DIS3L	49.5367	-1.94221	0.254672	-7.62629	2.41598e-14	2.1971e-12
DIS3L-AS1	2.65536	-2.73761	0.947458	-2.88943	0.00385947	0.0186433
DLGAP2	5.92214	-2.93311	0.711544	-4.12218	3.75309e-05	0.000387657
DLGAP4-AS1	13.1051	-2.00139	0.416591	-4.80421	1.55363e-06	2.36982e-05
DMAC1	41.7914	-1.12337	0.448687	-2.50369	0.0122905	0.0464026
DMAC2L	21.8706	-1.43502	0.328122	-4.37342	1.22314e-05	0.000144681
DMD	1579.55	-2.86753	0.342286	-8.37756	5.40349e-17	7.93128e-15
DMTN	4.92348	-1.61942	0.582153	-2.78178	0.00540618	0.0242981
DMXL1-DT	7.24376	-1.38202	0.503739	-2.74353	0.0060782	0.0267086
DNAH6	7.28524	-1.18082	0.524011	-2.25342	0.0242327	0.0774567
DNAJC27-AS1	21.8346	-1.69955	0.360108	-4.71955	2.36361e-06	3.43488e-05
DNASE1L3	2.09055	-4.86572	1.35171	-3.59967	0.000318625	0.00239298
DNER	27.738	-2.96223	0.835073	-3.54727	0.000389252	0.00283066
DOC2B	5.47504	-3.43186	0.823491	-4.16745	3.08023e-05	0.000326625
DOCK6-AS1	16.6289	-3.36527	0.444978	-7.56277	3.94587e-14	3.38596e-12
DOCK9	207.681	-1.35174	0.254325	-5.31501	1.06651e-07	2.25612e-06
DPH6	188.833	-2.3418	0.260453	-8.99125	2.44439e-19	5.68084e-17
DPY19L2	72.7536	-1.52083	0.269478	-5.64362	1.66515e-08	4.27346e-07
DPYD-AS1	13.0744	-5.55546	1.0611	-5.23555	1.64495e-07	3.3567e-06
DRC3	4.18825	-1.75207	0.684005	-2.56148	0.0104227	0.0407388
DSCAM	6.78603	-1.41521	0.567203	-2.49507	0.0125931	0.0472149
DSCAML1	91.9922	-1.37904	0.441093	-3.12641	0.00176954	0.0098535
DSEL-AS1	10.895	-1.34556	0.54262	-2.47974	0.0131479	0.0486625
DTD1	125.829	-1.24589	0.237822	-5.23874	1.61676e-07	3.30724e-06
DTNB	78.7874	-1.09451	0.21385	-5.11812	3.08591e-07	5.78886e-06
DUSP19	23.684	-1.11702	0.3265	-3.42121	0.000623425	0.00419283
DYNC1I1	37.4393	-1.33649	0.591071	-2.26113	0.0237512	0.0762673
DYRK4	22.5108	-1.0068	0.414468	-2.42914	0.0151347	0.0542337
EBF1	400.94	-1.02818	0.470051	-2.18739	0.0287142	0.0882148
EBF3	6.59239	-2.39951	0.715192	-3.35505	0.000793502	0.00509504
ECHDC3	2.41144	-2.12579	0.923806	-2.30112	0.0213847	0.070439
ECM2	37.0483	-2.26485	0.621761	-3.64263	0.000269863	0.0020867
ECSCR	17.5711	-1.87718	0.880849	-2.1311	0.0330809	0.0982503
EDN1	23.9855	-1.02447	0.374031	-2.73899	0.00616276	0.026981
EDN2	6.34565	-5.9706	1.43234	-4.16843	3.06708e-05	0.000325851
EDRF1-DT	5.14478	-1.60578	0.611237	-2.6271	0.00861168	0.0351462
EEF1A1-AS1	4.01876	-2.49068	0.70223	-3.54681	0.00038992	0.00283306
EEF1AKMT2	117.577	-1.00849	0.335375	-3.00705	0.00263793	0.0137509
EFCC1	6.08501	-4.05038	0.89331	-4.53412	5.78432e-06	7.57941e-05
EFHD1	19.8416	-1.41759	0.603576	-2.34865	0.0188417	0.0636998
EGFL6	10.8451	-1.82282	0.729579	-2.49845	0.0124738	0.0468938
EGFLAM	66.6702	-1.08487	0.50953	-2.12915	0.0332417	0.0986231
EGR1	91.6856	-1.64285	0.352605	-4.65918	3.17467e-06	4.43791e-05
EGR2	21.0168	-1.68286	0.677239	-2.48488	0.0129596	0.048211
EID2B	9.93763	-1.27178	0.512408	-2.48196	0.0130662	0.0484568
EIF1B-AS1	30.3625	-1.28748	0.288507	-4.46256	8.09873e-06	0.00010151
EIF3J-DT	28.6092	-1.03428	0.273185	-3.78599	0.0001531	0.00128412
EIF4E3	25.9097	-1.70385	0.333836	-5.10385	3.32806e-07	6.16704e-06
EIF5-DT	4.91085	-1.682	0.630136	-2.66926	0.0076018	0.0320083
ELL3	2.76574	-2.11803	0.903466	-2.34434	0.0190609	0.0643036
ELMO1	224.593	-2.12296	0.273894	-7.75101	9.11654e-15	8.97335e-13
ELN	72.4467	-2.84314	0.309151	-9.19661	3.69423e-20	1.06578e-17
ELOVL2	3.49662	-4.035	1.0735	-3.75871	0.00017079	0.00141617
ELOVL7	10.0039	-4.89915	0.89873	-5.4512	5.00314e-08	1.13901e-06
EMB	15.9413	-1.74565	0.470474	-3.71042	0.000206917	0.00167344
EMCN	121.709	-3.51404	0.651586	-5.39305	6.9272e-08	1.52718e-06
EML1	72.1214	-1.00135	0.328342	-3.0497	0.00229066	0.0122186
ENPP1	336.709	-1.69684	0.751358	-2.25837	0.0239226	0.0767294
ENPP2	124.16	-3.45995	0.434052	-7.97129	1.57029e-15	1.7997e-13
ENPP7P4	13.3143	-2.21834	0.674378	-3.28945	0.00100382	0.00620042
ENTPD1	362.948	-1.85167	0.265761	-6.96743	3.22794e-12	1.84345e-10
ENTREP1	6.97188	-1.50485	0.674043	-2.23258	0.0255769	0.0808268
EOGT-DT	2.82375	-3.1888	1.01463	-3.14283	0.00167321	0.00940785
EOLA1-DT	6.09943	-1.34194	0.600845	-2.23342	0.0255212	0.0806812
EPB41L4A	80.2931	-1.93434	0.342558	-5.64676	1.63502e-08	4.21552e-07
EPHA3	121.231	-1.84982	0.438476	-4.21874	2.45674e-05	0.00026746
EPHA4	64.2767	-3.10113	0.267854	-11.5777	5.34778e-31	7.92697e-28
EPHA6	36.6743	-1.76079	0.712721	-2.47051	0.013492	0.0495434
EPHA7	16.4089	-3.47423	0.999202	-3.47701	0.000507046	0.00352782
EPHB1	78.4921	-1.61424	0.485394	-3.32563	0.000882202	0.00556451
EPHX2	30.9006	-1.62349	0.394541	-4.11488	3.87375e-05	0.000398166
EPM2A	63.3303	-1.71957	0.282017	-6.09742	1.07795e-09	3.72673e-08
EPM2A-DT	23.7557	-1.08767	0.374372	-2.90533	0.0036687	0.0179341
EPPK1	8.34055	-3.52678	0.907239	-3.88738	0.000101332	0.000911119
EPS8	1262.8	-1.41353	0.348138	-4.06025	4.90192e-05	0.0004865
ERBB4	42.525	-2.39174	0.573931	-4.16729	3.08238e-05	0.000326647
ERCC6L2-AS1	27.8983	-1.16629	0.264076	-4.4165	1.00312e-05	0.000123059
ERICH2-DT	3.32066	-1.91112	0.737394	-2.59172	0.00954979	0.0381194
ERLEC1P1	255.47	-1.89812	0.217484	-8.72764	2.60038e-18	5.11907e-16
ERMAP	25.0863	-1.15633	0.36496	-3.16838	0.00153294	0.00876046
ESR2	19.4559	-3.11723	0.469748	-6.63597	3.22367e-11	1.58187e-09
ESS2	4.73472	-1.37764	0.601437	-2.29059	0.0219873	0.072013
EXOC6	153.534	-2.78539	0.239293	-11.6401	2.57711e-31	4.31227e-28
EXPH5	7.81149	-1.21301	0.545973	-2.22175	0.0263005	0.0822899
EYA2	17.9959	-2.09123	0.54372	-3.84615	0.00011999	0.00104901
F13A1	132.053	-5.71647	0.976777	-5.85238	4.84587e-09	1.41019e-07
F2RL2	36.6946	-2.08348	0.489535	-4.25603	2.08085e-05	0.000231355
F8	30.1952	-2.84637	0.527424	-5.39673	6.78655e-08	1.5041e-06
FABP3	57.8038	-1.14848	0.474384	-2.421	0.015478	0.0551167
FABP4	73.6021	-5.1665	1.14209	-4.52372	6.07622e-06	7.90003e-05
FAHD2B	10.1578	-1.46782	0.443187	-3.31196	0.000926433	0.00579514
FAIM	15.9548	-2.28617	0.428569	-5.33443	9.58428e-08	2.0487e-06
FAM107A	17.215	-5.6795	0.83213	-6.82525	8.77727e-12	4.67739e-10
FAM110D	12.7902	-3.06444	0.655457	-4.67528	2.93557e-06	4.16279e-05
FAM133A	4.33247	-2.39655	0.718528	-3.33536	0.000851892	0.00541181
FAM149A	8.2344	-2.11741	0.593051	-3.57037	0.000356483	0.0026324
FAM174A-DT	3.24114	-2.14079	0.841299	-2.54463	0.0109395	0.0423237
FAM200C	7.51374	-1.96345	0.656239	-2.99198	0.00277179	0.0142796
FAM217B	54.5569	-1.60566	0.343721	-4.6714	2.99154e-06	4.22782e-05
FAM229B	63.9877	-1.78299	0.332524	-5.36197	8.2317e-08	1.79117e-06
FAM66A	9.5104	-1.82744	0.652555	-2.80044	0.00510333	0.0232681
FAM66C	7.15603	-1.86377	0.58376	-3.1927	0.0014095	0.00817796
FAM66D	5.91559	-1.60935	0.612005	-2.62963	0.00854775	0.0349364
FAM98C	13.2434	-1.17344	0.419603	-2.79655	0.00516515	0.0234541
FANCL	92.2913	-1.134	0.183465	-6.18102	6.36871e-10	2.31669e-08
FANCM	25.618	-1.11859	0.304874	-3.66902	0.000243481	0.00191365
FAR2P2	2.60392	-2.01001	0.922313	-2.17932	0.029308	0.0896053
FAXDC2	47.5671	-1.16472	0.32786	-3.55248	0.000381621	0.00278513
FBXL22	116.164	-1.97787	0.452563	-4.37038	1.24031e-05	0.000146362
FBXO4	21.974	-1.10516	0.465421	-2.37454	0.017571	0.0606216
FBXO8	15.3866	-1.03069	0.44101	-2.33712	0.019433	0.0653876
FBXW4	92.9071	-1.05957	0.25878	-4.09447	4.23132e-05	0.000429888
FCGRT	62.7135	-1.18029	0.241037	-4.89671	9.7454e-07	1.57653e-05
FCHO2-DT	1.68356	-2.83845	1.33632	-2.12408	0.0336634	0.0994859
FCHSD2	321.678	-1.08386	0.208478	-5.19892	2.00449e-07	4.02172e-06
FES	8.73543	-1.14339	0.452773	-2.5253	0.0115601	0.0441734
FFAR4	1.34407	-4.2398	1.6506	-2.56864	0.01021	0.0401135
FGD2	10.5781	-3.52498	0.611411	-5.76532	8.15053e-09	2.24749e-07
FGD4	111.83	-1.59547	0.292257	-5.45913	4.78465e-08	1.09523e-06
FGD5	53.6453	-1.96458	0.676596	-2.90362	0.00368873	0.0179796
FGF1	26.7104	-1.35967	0.607864	-2.2368	0.0252993	0.080192
FGF13	74.5583	-1.74006	0.395341	-4.40142	1.07543e-05	0.000130305
FGF14-AS2	6.84143	-2.27139	0.784778	-2.89431	0.00379992	0.0183981
FGF7P3	4.04759	-2.10123	0.696204	-3.01813	0.0025434	0.0133432
FGF9	4.87976	-3.26432	0.854959	-3.8181	0.000134484	0.0011552
FGFR2	91.5221	-1.2776	0.31622	-4.04021	5.34031e-05	0.000521654
FGL2	41.0092	-2.14757	0.475024	-4.52098	6.15539e-06	7.99055e-05
FHIP1A	37.8584	-1.45201	0.564708	-2.57126	0.0101331	0.0398675
FHL1	309.055	-2.05088	0.222569	-9.21457	3.12519e-20	9.33818e-18
FHL5	11.0548	-2.92705	0.51314	-5.70418	1.16903e-08	3.11486e-07
FILIP1	613.434	-2.50249	0.358746	-6.97566	3.04444e-12	1.76272e-10
FIRRE	5.45574	-2.22307	0.66022	-3.36716	0.000759465	0.00491991
FKBP5	445.989	-2.48004	0.331557	-7.47998	7.43361e-14	5.86729e-12
FLJ32255	5.04549	-1.59485	0.604637	-2.6377	0.00834692	0.0343336
FLNC	85.3923	-1.21827	0.249415	-4.8845	1.0369e-06	1.66191e-05
FLRT1	2.73893	-2.48356	1.03595	-2.39737	0.016513	0.0579272
FLRT2	197.11	-1.2457	0.243048	-5.12533	2.9702e-07	5.61966e-06
FLT4	7.74941	-2.20463	0.957874	-2.30158	0.0213586	0.0704085
FMO1	2.62356	-5.19612	1.15155	-4.51227	6.41378e-06	8.26188e-05
FN3KRP	12.8676	-1.45316	0.401357	-3.62062	0.000293895	0.00224349
FOLH1	2.27376	-2.78259	1.13142	-2.45938	0.0139179	0.0507049
FOLR2	14.4997	-5.77279	0.816107	-7.07357	1.51002e-12	9.49891e-11
FOS	42.9043	-2.51678	0.508601	-4.94845	7.48083e-07	1.25553e-05
FOSB	4.43337	-2.42216	0.872064	-2.7775	0.00547793	0.0245283
FOXF1	4.26095	-3.04466	0.874637	-3.48106	0.000499431	0.00348208
FOXN4	1.52173	-3.30563	1.364	-2.42347	0.015373	0.0548829
FOXP4-AS1	7.19053	-1.138	0.497332	-2.28822	0.0221249	0.0722937
FPGT-TNNI3K	10.9199	-1.9072	0.448818	-4.24939	2.14349e-05	0.000237059
FREM1	203.789	-1.18503	0.537337	-2.20538	0.0274273	0.0851634
FRMD4B	163.108	-1.8146	0.45442	-3.99323	6.51793e-05	0.00061723
FRMD6	424.135	-1.02182	0.144554	-7.06877	1.56311e-12	9.75954e-11
FRMD6-AS2	210.245	-3.85015	0.548485	-7.0196	2.22499e-12	1.32494e-10
FRMD7	3.49347	-3.18441	1.07515	-2.96182	0.00305827	0.0154464
FRZB	26.1211	-3.33067	0.453842	-7.33882	2.15479e-13	1.56766e-11
FTCDNL1	6.51595	-2.29981	0.584469	-3.93487	8.3243e-05	0.000764493
FUCA1	23.2805	-1.13171	0.320767	-3.52814	0.000418497	0.00300288
FXYD1	5.2734	-2.90794	0.69546	-4.18132	2.89826e-05	0.000309142
FXYD6-FXYD2	12.3517	-1.71184	0.446874	-3.83069	0.000127784	0.00110675
FYB1	55.9486	-1.5295	0.469451	-3.25805	0.00112179	0.00678332
FZD10	3.34871	-2.3466	0.758595	-3.09334	0.00197916	0.010851
FZD10-AS1	6.19462	-1.80308	0.615875	-2.92767	0.00341515	0.016902
FZD5	34.5558	-3.76406	0.575865	-6.53635	6.30378e-11	2.89784e-09
FZD8	12.4263	-1.16048	0.417894	-2.77698	0.00548668	0.0245496
GABPB2	95.5991	-1.47034	0.264527	-5.5584	2.72262e-08	6.53625e-07
GABRB2	5.78294	-2.58283	0.697905	-3.70083	0.000214895	0.00172628
GALNT13	138.976	-1.82938	0.282181	-6.483	8.99154e-11	3.92834e-09
GALNT16	15.1415	-2.5293	0.474913	-5.32582	1.00499e-07	2.14223e-06
GALNT16-AS1	2.75015	-2.53359	0.904953	-2.79969	0.00511522	0.0233037
GALNT18	490.834	-1.35606	0.438739	-3.09081	0.00199613	0.0109154
GARNL3	174.411	-1.01025	0.365114	-2.76694	0.00565851	0.0251953
GAS2	6.55538	-1.22386	0.507662	-2.41077	0.0159189	0.0563153
GASK1B-AS1	94.5555	-1.46784	0.334815	-4.38404	1.16499e-05	0.000139042
GATM	10.4233	-2.43584	0.458589	-5.31159	1.0867e-07	2.29593e-06
GCAWKR	3.1891	-1.76945	0.814224	-2.17318	0.0297669	0.0906277
GCFC2	82.6421	-1.24612	0.339373	-3.67184	0.000240807	0.00189799
GCNT2	20.9116	-1.92687	0.397096	-4.85239	1.21982e-06	1.92016e-05
GDF7	14.2446	-1.06716	0.501492	-2.12797	0.0333394	0.0988426
GEMIN8	64.7646	-1.13492	0.226924	-5.00131	5.69426e-07	9.81278e-06
GFOD1	78.0669	-2.34759	0.42292	-5.55091	2.84181e-08	6.78345e-07
GFRA1	4.0495	-4.24575	1.13844	-3.72943	0.000191911	0.00156876
GGT5	12.941	-1.75353	0.542392	-3.23296	0.00122515	0.00730331
GGTA1	29.2758	-4.19855	0.705649	-5.94991	2.68295e-09	8.34459e-08
GIMAP2	3.69401	-2.52891	0.877438	-2.88216	0.00394965	0.0189694
GIMAP4	36.0298	-1.92772	0.656058	-2.93834	0.00329979	0.0164625
GIMAP6	5.25212	-2.55859	0.808921	-3.16297	0.00156168	0.00889132
GIMAP7	25.4772	-3.74104	0.741932	-5.04229	4.59984e-07	8.12768e-06
GIMAP8	24.919	-2.53595	0.52571	-4.82385	1.40811e-06	2.17361e-05
GIPC2	16.1104	-3.89191	0.560275	-6.94642	3.74678e-12	2.11094e-10
GJA4	4.3316	-2.3876	0.751957	-3.17518	0.00149744	0.00858103
GJA5	18.4111	-2.86979	0.528577	-5.42928	5.65805e-08	1.27424e-06
GJC1	675.99	-1.26569	0.160554	-7.88324	3.1899e-15	3.44365e-13
GKAP1	68.7656	-1.61862	0.274826	-5.88962	3.87073e-09	1.15453e-07
GLB1L	6.89555	-1.76442	0.641632	-2.74989	0.00596145	0.0262784
GLB1L2	38.9209	-6.36139	1.2458	-5.10627	3.28586e-07	6.10915e-06
GLB1L3	66.7234	-4.78345	0.700503	-6.82858	8.57564e-12	4.59628e-10
GLIPR1L2	3.18258	-2.24501	0.822557	-2.7293	0.00634682	0.0276063
GLRA3	3.73843	-5.19935	1.19401	-4.35455	1.33342e-05	0.000156138
GLT8D2	27.5406	-1.14955	0.33184	-3.46417	0.000531868	0.00367
GLUD1P2	2.85316	-1.96485	0.797751	-2.46299	0.0137784	0.0503603
GMDS-DT	213.194	-1.37357	0.222686	-6.16817	6.9085e-10	2.48602e-08
GMFG	16.6824	-1.34534	0.599012	-2.24594	0.0247081	0.0786907
GMPR	18.6203	-1.06054	0.424133	-2.50049	0.0124021	0.0467188
GNAO1-DT	7.23142	-2.66582	0.58968	-4.52079	6.16082e-06	7.99139e-05
GPCPD1	110.788	-1.31826	0.240297	-5.48597	4.11218e-08	9.5968e-07
GPD1L	20.3332	-1.66487	0.34058	-4.88835	1.01687e-06	1.63766e-05
GPLD1	6.4703	-2.93099	0.610226	-4.80312	1.56214e-06	2.3763e-05
GPM6A	36.4005	-3.68568	0.716145	-5.14655	2.65315e-07	5.08536e-06
GPM6B	49.0436	-2.01439	0.303977	-6.62678	3.43096e-11	1.67377e-09
GPR141	9.11019	-2.84792	0.602517	-4.72671	2.28192e-06	3.33188e-05
GPR161	302.378	-1.45732	0.299291	-4.86925	1.12021e-06	1.7801e-05
GPR20	10.8918	-1.16642	0.480193	-2.42906	0.015138	0.0542337
GPR27	13.6576	-2.20617	0.547712	-4.02796	5.62618e-05	0.00054544
GPR34	10.9914	-3.55695	0.546518	-6.50838	7.59649e-11	3.38965e-09
GPR37	14.6948	-3.42766	0.626897	-5.46766	4.56015e-08	1.05103e-06
GPR84-AS1	23.5229	-1.22645	0.424726	-2.88763	0.00388156	0.018723
GRAMD2B	86.0508	-1.75302	0.237686	-7.37534	1.63928e-13	1.21912e-11
GRAPL	3.37285	-2.31149	0.866442	-2.66779	0.00763511	0.0321324
GRB14	7.64079	-1.06975	0.472227	-2.26533	0.0234926	0.0756254
GREB1	410.173	-1.29807	0.430337	-3.01639	0.00255802	0.0133895
GREB1L	62.8095	-2.73532	1.06342	-2.57219	0.0101059	0.0397792
GRIA1	11.4069	-2.87045	0.67494	-4.2529	2.11019e-05	0.000234111
GRID2	6.99721	-2.89995	0.641335	-4.52173	6.13362e-06	7.96847e-05
GRIK1	11.2676	-3.96885	0.743182	-5.34034	9.2772e-08	1.98765e-06
GRIK4	11.1905	-1.85228	0.563464	-3.28731	0.00101149	0.00622712
GRIN2A	142.507	-1.35615	0.489081	-2.77285	0.00555677	0.0248215
GRM7	207.164	-1.70094	0.252487	-6.73675	1.61964e-11	8.31334e-10
GSG1L	6.30766	-1.53465	0.675781	-2.27093	0.0231511	0.074826
GSTM3	202.711	-1.38088	0.532789	-2.59179	0.00954779	0.0381194
GTF2IP20	10.7978	-1.37176	0.572337	-2.39676	0.0165405	0.0579843
GTF2IRD2	20.279	-1.70059	0.418626	-4.06232	4.85872e-05	0.000483087
GTF2IRD2B	46.5701	-1.54941	0.314946	-4.91961	8.67173e-07	1.43503e-05
GTPBP6	18.5085	-1.1724	0.3201	-3.6626	0.000249664	0.00195216
GUCY1A1	210.104	-1.37852	0.600385	-2.29606	0.0216723	0.071218
GUCY1A2	733.943	-1.73587	0.290574	-5.97394	2.31595e-09	7.40972e-08
GUSBP4	21.8584	-1.03713	0.408795	-2.53703	0.0111796	0.0430538
GVQW3	10.8743	-1.0093	0.425454	-2.37228	0.0176786	0.0608549
GYG1	44.1424	-1.82479	0.351816	-5.18679	2.13946e-07	4.27088e-06
H1-3	4.29039	-1.69797	0.715142	-2.3743	0.0175821	0.060635
H2AC20	3.31758	-2.06752	0.764506	-2.70439	0.00684302	0.0293225
H3-3A-DT	8.81753	-1.41371	0.491404	-2.87687	0.00401636	0.0192677
H4C11	3.49707	-1.82801	0.849544	-2.15175	0.0314169	0.0944314
HACD1	100.542	-1.64875	0.32529	-5.06855	4.00862e-07	7.24365e-06
HAPLN1	5.46138	-3.3202	1.3318	-2.49302	0.0126662	0.0474203
HBB	12.1393	-5.94946	0.939688	-6.33131	2.43087e-10	9.80138e-09
HCG11	45.6067	-1.52529	0.344536	-4.42709	9.55143e-06	0.000117777
HCG26	4.31538	-1.6523	0.77819	-2.12326	0.0337323	0.0996017
HCLS1	44.1739	-1.44446	0.47598	-3.03471	0.00240765	0.0127572
HCP5	6.73593	-1.69428	0.606048	-2.79563	0.00517992	0.0234895
HDAC2-AS2	8.89306	-1.22491	0.429499	-2.85196	0.00434504	0.0205493
HDAC4-AS1	3.25248	-1.83325	0.71355	-2.56919	0.0101935	0.0400583
HECW1	22.0705	-1.83192	0.581271	-3.15157	0.00162395	0.00919578
HERC2P9	19.5093	-1.54927	0.367509	-4.21559	2.49126e-05	0.000270164
HES6	54.674	-1.32914	0.38935	-3.41375	0.000640762	0.00429046
HEXIM2-AS1	51.8597	-1.6733	0.357279	-4.68345	2.82085e-06	4.01372e-05
HEY2-AS1	4.88936	-2.39365	0.845972	-2.82947	0.00466253	0.0217139
HFM1	15.8575	-2.04862	0.714798	-2.86601	0.00415678	0.0198277
HHEX	11.4832	-1.47779	0.635697	-2.32468	0.020089	0.0672298
HHIP-AS1	2.05904	-4.2538	1.20795	-3.5215	0.000429105	0.00306715
HIBADH	184.467	-1.00594	0.250725	-4.01214	6.0171e-05	0.000577981
HIGD1B	13.0921	-3.34124	0.896011	-3.72901	0.000192233	0.00156986
HLA-DMA	4.25413	-1.5864	0.702061	-2.25963	0.0238443	0.0764929
HLA-DMB	22.3339	-2.22671	0.505126	-4.40824	1.04215e-05	0.000127011
HLA-DPA1	54.4101	-2.32293	0.429201	-5.41221	6.22505e-08	1.39256e-06
HLA-DPB1	39.0907	-1.86776	0.386112	-4.83736	1.31576e-06	2.04996e-05
HLA-DQA1	9.18454	-2.81695	0.785089	-3.58807	0.000333137	0.00248634
HLA-DQB1	25.6636	-2.06229	0.725533	-2.84244	0.00447691	0.021025
HLA-DRA	165.042	-2.03531	0.477395	-4.26336	2.01378e-05	0.000224943
HLA-DRB1	49.384	-2.31807	0.366298	-6.32837	2.4777e-10	9.96619e-09
HLA-E	384.456	-1.05117	0.16057	-6.54648	5.89072e-11	2.73804e-09
HLF	28.1615	-6.4457	0.789186	-8.16753	3.14776e-16	4.05166e-14
HMCN2	81.5882	-4.48778	0.606145	-7.40381	1.32334e-13	1.01111e-11
HMGB2	60.6705	-1.23681	0.360472	-3.4311	0.000601144	0.00406258
HMGCLL1	2.60169	-3.53608	1.18605	-2.98139	0.00286947	0.0147195
HMGN2	15.5442	-1.74441	0.44243	-3.94281	8.05341e-05	0.000742876
HOPX	123.565	-1.99444	0.607932	-3.28069	0.00103552	0.00635399
HOXA13	85.5228	-1.5056	0.342151	-4.4004	1.0805e-05	0.000130825
HOXD8	15.8968	-1.12637	0.424245	-2.65499	0.00793116	0.0330541
HPGD	155.907	-4.51002	0.422914	-10.6642	1.49741e-26	1.25281e-23
HPSE2	127.056	-2.95872	0.803318	-3.68313	0.00023039	0.00182794
HRC	2.40522	-3.98516	1.09759	-3.63083	0.000282514	0.00217348
HS3ST1	12.7906	-1.81853	0.589495	-3.0849	0.00203622	0.011102
HS6ST3	27.5003	-1.81994	0.274376	-6.633	3.28939e-11	1.6094e-09
HSD17B6	201.234	-1.81849	0.21848	-8.32335	8.55104e-17	1.20239e-14
HSD17B8	5.20764	-3.32897	0.752917	-4.42143	9.80513e-06	0.000120639
HSPA12B	6.43673	-1.64519	0.775163	-2.12238	0.0338056	0.0997652
HSPB1	187.095	-1.07109	0.360385	-2.97207	0.00295796	0.0150534
HSPB8	124.676	-1.62907	0.449056	-3.62776	0.000285896	0.00219255
HSPG2	480.456	-1.35478	0.245745	-5.51295	3.52869e-08	8.29292e-07
HTR1E	51.5396	-7.33574	0.762501	-9.62063	6.54276e-22	2.50446e-19
HTR4	5.9997	-2.13475	0.759302	-2.81146	0.00493176	0.0226315
HTRA3	43.2315	-1.98558	0.302965	-6.55383	5.60781e-11	2.62845e-09
HYKK	4.47997	-1.92078	0.640696	-2.99795	0.00271798	0.0140587
IBA57	20.1793	-1.20525	0.40561	-2.97145	0.00296397	0.0150748
ICA1	33.7642	-2.30124	0.597321	-3.85259	0.000116873	0.00102389
ICA1L	59.7594	-1.8358	0.238905	-7.68422	1.53933e-14	1.47187e-12
IDNK	12.2744	-1.92751	0.412186	-4.67631	2.92085e-06	4.14543e-05
IDO1	3.03692	-3.80246	1.1602	-3.27742	0.00104761	0.00641641
IFI27	24.2853	-1.65015	0.358913	-4.59764	4.27296e-06	5.79412e-05
IFI44	12.5178	-2.11992	0.592063	-3.58056	0.00034286	0.00254755
IFI44L	14.5177	-3.4399	0.758742	-4.53369	5.79617e-06	7.58899e-05
IFT70A	12.7742	-1.44525	0.487193	-2.96648	0.00301231	0.015265
IFT70B	9.92476	-1.54752	0.481956	-3.21092	0.0013231	0.00776003
IFT74	85.3469	-1.00671	0.199817	-5.03816	4.70039e-07	8.27912e-06
IGFL2	26.0764	-1.52758	0.481364	-3.17345	0.00150639	0.00862642
IGH	19.0748	-2.12784	0.482018	-4.41443	1.01276e-05	0.000123969
IGK	2.94029	-5.37139	1.2337	-4.3539	1.33738e-05	0.000156492
IGSF3	62.1081	-1.74274	0.534566	-3.2601	0.00111371	0.00673988
IGSF6	11.8157	-4.24648	0.693258	-6.12539	9.04612e-10	3.16671e-08
IGSF9B	74.5115	-1.61042	0.347808	-4.6302	3.65306e-06	5.031e-05
IKZF1	16.476	-1.35049	0.450048	-3.00076	0.00269309	0.0139645
IKZF3	1.7594	-3.4988	1.16389	-3.00612	0.00264603	0.0137845
IL12RB2	6.38733	-6.49776	1.07104	-6.06677	1.30507e-09	4.41165e-08
IL16	18.8829	-2.21739	0.432645	-5.1252	2.97221e-07	5.61966e-06
IL1RAPL1	62.8249	-2.28118	0.326424	-6.98839	2.78052e-12	1.62113e-10
IL20RA	4.95825	-3.5577	0.950532	-3.74285	0.000181942	0.00149677
ILF3-DT	61.0225	-1.27435	0.204649	-6.22702	4.75398e-10	1.7876e-08
ILK	144.635	-1.08736	0.216438	-5.02391	5.06288e-07	8.81553e-06
INPP5D	75.0696	-1.49396	0.488515	-3.05816	0.00222702	0.0119438
INSR	659.386	-1.63767	0.358914	-4.56284	5.04655e-06	6.71789e-05
INTS6-AS1	3.46855	-2.94454	0.913889	-3.22199	0.00127304	0.0075351
IPCEF1	17.7974	-3.15173	0.504951	-6.24165	4.32989e-10	1.63919e-08
IPO9-AS1	8.41606	-1.56521	0.474005	-3.30209	0.000959679	0.00596511
IPP	52.5909	-1.27468	0.250479	-5.08895	3.60053e-07	6.62063e-06
IQCC	2.59613	-2.58397	0.966376	-2.67388	0.00749789	0.0316584
IQCH-AS1	11.9535	-1.95064	0.417899	-4.66772	3.04565e-06	4.2898e-05
IQCN	6.24325	-2.75591	0.837925	-3.28897	0.00100554	0.00620646
IQGAP2	57.6347	-2.06446	0.368777	-5.59813	2.1668e-08	5.3794e-07
IQUB	21.6081	-1.54851	0.556841	-2.78088	0.00542116	0.0243463
IRAG2	18.8993	-2.28078	0.399529	-5.70867	1.13865e-08	3.04363e-07
IRAK1BP1	73.8576	-1.15125	0.201708	-5.70752	1.14632e-08	3.05923e-07
IRAK3	82.8167	-1.41164	0.419878	-3.36201	0.000773761	0.00498521
IRS4	14.1924	-3.44694	0.659657	-5.22535	1.73823e-07	3.53413e-06
IRX2	9.6023	-1.79323	0.743065	-2.41329	0.0158094	0.055999
ISLR2	6.96203	-1.83525	0.623267	-2.94456	0.00323415	0.0162124
ITGA6	205.81	-1.77684	0.362309	-4.90421	9.38062e-07	1.52839e-05
ITGA9	523.943	-2.5768	0.518756	-4.96727	6.79033e-07	1.15353e-05
ITGB4	15.2634	-6.28241	0.998862	-6.28957	3.18347e-10	1.24752e-08
ITGB8-AS1	2.56862	-3.17641	1.0569	-3.00541	0.00265219	0.0138081
ITGBL1	22.1624	-2.09999	0.642647	-3.26771	0.0010842	0.00659703
ITIH4	4.13123	-1.50458	0.695919	-2.162	0.0306179	0.0927981
ITIH5	41.4695	-2.52418	0.4018	-6.28219	3.33826e-10	1.29905e-08
ITM2A	53.904	-4.23607	0.470656	-9.00035	2.24994e-19	5.30258e-17
ITPKB	234.483	-1.11052	0.259787	-4.27475	1.91351e-05	0.000214747
ITPR1	689.532	-1.85766	0.271139	-6.8513	7.31802e-12	3.98868e-10
ITPRID1	5.1292	-5.66833	1.03464	-5.47857	4.28785e-08	9.95126e-07
JADE1	112.607	-3.20552	0.303063	-10.5771	3.80745e-26	2.89591e-23
JADE3	86.4243	-1.52777	0.47091	-3.2443	0.0011774	0.00707156
JAG1	93.527	-1.16781	0.482745	-2.41909	0.0155593	0.0553391
JAG2	4.08017	-1.65197	0.69814	-2.36625	0.0179693	0.0615826
JAKMIP3	6.06864	-1.1495	0.523543	-2.19563	0.0281187	0.0869382
JAM2	110.722	-1.06194	0.379811	-2.79597	0.00517437	0.0234769
JAML	6.56185	-2.52752	0.613349	-4.12085	3.7748e-05	0.000389419
JHY	11.9367	-1.60447	0.408936	-3.92353	8.72601e-05	0.000799192
KANK1	659.069	-1.38733	0.35769	-3.87858	0.000105068	0.00093566
KANK3	8.20014	-2.52601	0.748987	-3.37257	0.000744714	0.00484697
KANSL1-AS1	3.3922	-3.02412	1.0711	-2.82339	0.0047519	0.022032
KATNAL2	27.0178	-1.26787	0.308854	-4.10509	4.04164e-05	0.000412679
KBTBD12	2.02204	-2.66316	1.0589	-2.51503	0.0119021	0.0452528
KBTBD7	36.7383	-1.67892	0.472068	-3.55652	0.000375794	0.00274666
KCNB1	72.6906	-2.51754	0.327138	-7.69563	1.40796e-14	1.36182e-12
KCND3	83.841	-1.36526	0.273309	-4.99529	5.87468e-07	1.00615e-05
KCNG1	44.1269	-2.48452	0.398492	-6.23481	4.52326e-10	1.70853e-08
KCNK2	15.2946	-1.80543	0.541178	-3.33611	0.000849605	0.00539933
KCNMA1	5539.26	-1.34359	0.245827	-5.46558	4.61391e-08	1.06196e-06
KCNMA1-AS1	33.948	-5.63769	0.669591	-8.41961	3.77741e-17	5.69437e-15
KCNMB2	105.812	-2.75506	0.894451	-3.08017	0.00206884	0.0112359
KCNN3	224.652	-2.03975	0.564373	-3.61419	0.000301283	0.00228426
KCNQ4	3.30274	-1.69641	0.724649	-2.341	0.019232	0.0648025
KCTD12	222.256	-1.37114	0.4229	-3.24223	0.00118597	0.0071154
KDR	31.5489	-1.55284	0.602932	-2.57549	0.01001	0.0395225
KHDRBS2	27.4965	-1.55434	0.464673	-3.34501	0.000822788	0.00525485
KIAA0825	92.2212	-1.0431	0.195002	-5.34918	8.83512e-08	1.90268e-06
KIAA1671	60.5985	-1.7492	0.279851	-6.25045	4.0926e-10	1.55994e-08
KICS2	8.91134	-1.7009	0.695807	-2.4445	0.0145054	0.0524572
KIF9	18.8465	-1.36072	0.491438	-2.76885	0.0056254	0.0250745
KITLG	53.9022	-1.60672	0.503186	-3.19309	0.00140759	0.0081697
KL	3.26604	-2.36033	0.90645	-2.60392	0.00921633	0.037116
KLF11	12.0132	-1.14715	0.495962	-2.31298	0.0207239	0.0688238
KLF15	8.77118	-3.48951	0.777845	-4.48613	7.25297e-06	9.18728e-05
KLF2	54.0443	-3.02064	0.348884	-8.65802	4.80043e-18	9.12791e-16
KLF4	6.79933	-2.33126	0.644772	-3.61564	0.00029961	0.00227881
KLHL14	6.41795	-6.48967	1.0653	-6.0919	1.11581e-09	3.84864e-08
KLHL3	31.2024	-1.06736	0.413024	-2.58426	0.00975885	0.0387138
KLHL40	1.85364	-3.55461	1.3375	-2.65766	0.00786855	0.032834
KLRF1	1.69681	-3.40935	1.19526	-2.85239	0.00433912	0.0205277
KMT2E-AS1	9.24794	-1.47965	0.489006	-3.02583	0.00247952	0.0130759
KNDC1	5.32759	-1.38441	0.621414	-2.22784	0.0258911	0.0814505
KRT222	3.94094	-4.26856	1.11309	-3.83486	0.000125634	0.0010915
L1CAM	2.5129	-2.56517	0.96804	-2.64985	0.00805264	0.0334438
LAIR1	30.3715	-1.73476	0.363564	-4.77155	1.82812e-06	2.75089e-05
LAMA2	259.029	-3.56978	0.28332	-12.5998	2.11632e-36	7.08249e-33
LAMP5	11.1475	-1.91102	0.649119	-2.94402	0.00323982	0.016223
LANCL2	46.0656	-1.20262	0.242077	-4.96792	6.76762e-07	1.15084e-05
LARRPM	4.33218	-2.27859	0.774939	-2.94035	0.00327839	0.0163655
LASP1NB	17.9268	-1.47645	0.573339	-2.57517	0.0100191	0.0395491
LBR	351.304	-1.24416	0.239652	-5.19152	2.08584e-07	4.17492e-06
LDB3	50.3629	-2.52407	0.545987	-4.62296	3.78311e-06	5.20155e-05
LEF1	50.7916	-3.02079	0.426103	-7.08934	1.34748e-12	8.5407e-11
LETR1	9.05635	-1.94497	0.6997	-2.77972	0.00544064	0.024407
LFNG	18.3162	-1.86804	0.537178	-3.4775	0.000506113	0.00352279
LGALSL	9.24731	-1.45422	0.486041	-2.99198	0.00277175	0.0142796
LGALSL-DT	6.444	-1.46442	0.538474	-2.71958	0.00653649	0.0282477
LGI4	14.8202	-2.0865	0.439397	-4.74855	2.04878e-06	3.02846e-05
LHFPL3	217.774	-2.28937	0.561767	-4.0753	4.59546e-05	0.000461837
LIAS	29.3666	-1.40185	0.272259	-5.14897	2.61923e-07	5.03766e-06
LIFR	223.294	-2.14614	0.27103	-7.91846	2.40461e-15	2.68243e-13
LIFR-AS1	3.03115	-3.82543	1.05792	-3.61599	0.000299201	0.00227673
LILRB2	6.13561	-1.88324	0.689943	-2.72955	0.00634199	0.0275924
LILRB5	3.73469	-2.55289	0.807783	-3.16037	0.0015757	0.00896503
LIMCH1	126.036	-1.49429	0.322608	-4.6319	3.62331e-06	4.99652e-05
LIMS2	158.43	-1.84808	0.21366	-8.64961	5.1676e-18	9.50214e-16
LINC00174	27.8698	-1.50046	0.361191	-4.1542	3.26425e-05	0.000343526
LINC00377	3.55484	-3.27686	1.06431	-3.07885	0.00207803	0.0112712
LINC00475	8.94258	-3.10232	0.600673	-5.16474	2.40778e-07	4.69026e-06
LINC00484	9.47428	-4.82057	1.01093	-4.76845	1.85652e-06	2.79112e-05
LINC00506	7.5101	-1.90798	0.604153	-3.1581	0.00158798	0.00902573
LINC00571	6.51781	-1.20894	0.520926	-2.32075	0.0203003	0.0677339
LINC00639	22.7792	-7.82245	1.03786	-7.53708	4.8062e-14	3.98129e-12
LINC00670	6.44298	-2.23097	0.657856	-3.39128	0.000695679	0.0045848
LINC00847	18.5038	-1.25554	0.514345	-2.44105	0.0146444	0.0528456
LINC00863	6.07815	-1.59873	0.665735	-2.40145	0.0163301	0.0574651
LINC00865	3.01116	-2.46724	1.03068	-2.39379	0.0166752	0.0583159
LINC00871	4.21307	-2.95822	1.1893	-2.48737	0.0128691	0.0479811
LINC00886	11.1155	-1.59266	0.412333	-3.86255	0.000112208	0.000987675
LINC00899	10.5772	-1.03819	0.475533	-2.18321	0.0290206	0.0889219
LINC00910	4.79588	-1.42535	0.59909	-2.3792	0.0173504	0.0600834
LINC00922	22.6997	-2.78203	0.608423	-4.57253	4.81878e-06	6.45061e-05
LINC00924	5.10376	-2.21	0.845278	-2.61452	0.00893519	0.0362016
LINC01088	89.1902	-4.14453	0.589288	-7.03311	2.01982e-12	1.22013e-10
LINC01091	10.5309	-3.08066	0.604958	-5.09236	3.5364e-07	6.52421e-06
LINC01122	90.0074	-2.2623	0.35442	-6.38311	1.73524e-10	7.31381e-09
LINC01160	11.1464	-2.65074	0.657088	-4.03407	5.48196e-05	0.000533151
LINC01237	16.9837	-1.83325	0.369793	-4.9575	7.14055e-07	1.20243e-05
LINC01266	2.92581	-2.34225	0.937019	-2.49968	0.0124306	0.0467944
LINC01290	5.77267	-1.52794	0.663672	-2.30225	0.021321	0.0703122
LINC01322	1.60424	-3.34089	1.23083	-2.71434	0.00664076	0.0286318
LINC01354	3.80935	-2.11396	0.69608	-3.03695	0.00238985	0.0126749
LINC01376	4.74735	-2.72853	0.702639	-3.88325	0.000103069	0.000922275
LINC01415	3.86038	-3.45364	1.44347	-2.3926	0.0167294	0.0584288
LINC01470	2.26844	-2.45149	1.04186	-2.35299	0.018623	0.0631701
LINC01473	27.603	-1.4213	0.317321	-4.47905	7.49749e-06	9.45406e-05
LINC01478	5.51575	-3.33147	0.903181	-3.6886	0.000225495	0.0017972
LINC01535	6.21516	-1.31623	0.527392	-2.49573	0.0125699	0.047149
LINC01563	1.62152	-2.78318	1.17419	-2.37029	0.0177742	0.0611087
LINC01572	38.2715	-1.46958	0.377568	-3.89223	9.93261e-05	0.000896453
LINC01581	3.40797	-2.04121	0.888938	-2.29624	0.0216622	0.071218
LINC01748	4.45052	-3.69454	0.944975	-3.90967	9.24207e-05	0.000842307
LINC01778	3.52759	-2.7007	0.805328	-3.35354	0.000797857	0.00511515
LINC01839	3.98436	-3.18571	0.962418	-3.31011	0.00093258	0.00582488
LINC01841	5.61789	-2.64826	0.880723	-3.00692	0.00263908	0.0137526
LINC02024	3.69463	-3.34667	0.926908	-3.61058	0.000305513	0.00230901
LINC02100	3.22746	-2.43024	0.906345	-2.68137	0.00733218	0.0310493
LINC02126	15.2384	-2.32971	0.696497	-3.3449	0.000823127	0.00525501
LINC02147	77.4227	-7.61903	0.782768	-9.73345	2.17112e-22	8.64983e-20
LINC02197	4.40086	-5.95614	1.07462	-5.54257	2.98068e-08	7.08462e-07
LINC02234	2.28343	-2.57729	0.987679	-2.60944	0.00906899	0.0366549
LINC02296	81.0005	-2.36664	0.395578	-5.98273	2.1943e-09	7.08825e-08
LINC02328	11.5047	-1.63647	0.421322	-3.88414	0.000102693	0.000920094
LINC02388	5.62364	-4.81311	1.05739	-4.55189	5.31674e-06	7.03529e-05
LINC02398	24.4292	-2.04212	0.447263	-4.56581	4.97564e-06	6.63821e-05
LINC02511	38.2607	-4.02181	0.685424	-5.86762	4.42085e-09	1.30007e-07
LINC02606	3.61614	-1.82941	0.75501	-2.42303	0.0153916	0.0549193
LINC02613	10.3675	-2.66794	0.60137	-4.43643	9.14621e-06	0.000113282
LINC02664	6.34917	-5.47123	1.02362	-5.34499	9.04212e-08	1.93977e-06
LINC02679	9.40371	-1.28057	0.458687	-2.79182	0.0052413	0.0237163
LINC02718	10.5476	-2.01979	0.523415	-3.85888	0.00011391	0.0010016
LINC02754	2.04504	-3.14531	1.39614	-2.25287	0.0242673	0.0775376
LINC02765	8.5931	-6.40366	1.03832	-6.16735	6.94436e-10	2.49356e-08
LINC02768	2.42736	-2.00753	0.860811	-2.33214	0.0196932	0.0660771
LINC02884	5.65004	-3.73311	0.897001	-4.16177	3.15787e-05	0.000334012
LINC02981	20.8156	-2.32165	0.352381	-6.58846	4.44405e-11	2.10063e-09
LINC02984	5.78231	-1.60727	0.645312	-2.49069	0.0127496	0.0476628
LINC03000	5.36025	-1.51892	0.608535	-2.49603	0.0125592	0.0471194
LINC03007	148.328	-3.5339	0.826491	-4.27579	1.90461e-05	0.000214036
LINC03013	1.58375	-4.46051	1.32608	-3.36368	0.000769113	0.00495937
LINC03036	2.63742	-1.91944	0.869769	-2.20684	0.027325	0.0848921
LINC03051	23.8508	-2.91918	0.403841	-7.22854	4.88212e-13	3.33439e-11
LINC03092	9.3679	-4.76868	1.12252	-4.2482	2.15496e-05	0.000238012
LIPT2-AS1	7.20752	-2.09727	0.781438	-2.68386	0.00727781	0.0308615
LMNTD1	4.95534	-1.89879	0.755507	-2.51326	0.011962	0.0454496
LMO2	11.0092	-2.88383	0.642265	-4.49009	7.11915e-06	9.03144e-05
LMO3	83.6117	-3.91102	1.36574	-2.86365	0.00418786	0.0199418
LMX1A	7.37092	-2.12124	0.67032	-3.16451	0.00155343	0.00885338
LNP1	12.4602	-1.14687	0.408577	-2.80699	0.00500074	0.0228814
LNX1	14.9719	-4.01268	0.736525	-5.44812	5.09049e-08	1.15419e-06
LOC100129434	4.55354	-3.39613	0.804925	-4.21919	2.45187e-05	0.000267104
LOC100287653	6.03047	-1.5663	0.60158	-2.60365	0.00922376	0.0371369
LOC100419170	3.82612	-1.64862	0.71451	-2.30734	0.021036	0.069633
LOC100506974	12.8779	-1.32292	0.446523	-2.96272	0.00304935	0.0154107
LOC100507053	40.6288	-1.53808	0.303801	-5.06279	4.13176e-07	7.43079e-06
LOC101927069	8.76283	-2.0967	0.809846	-2.58901	0.00962519	0.0383655
LOC101927263	21.7159	-1.4772	0.359812	-4.10547	4.03486e-05	0.000412433
LOC101927296	1.99177	-3.73949	1.19307	-3.13433	0.00172248	0.0096428
LOC101927499	6.24794	-2.002	0.685588	-2.92012	0.00349896	0.0172606
LOC101927511	3.98066	-2.65096	0.854578	-3.10207	0.00192173	0.0105847
LOC101927668	89.1471	-2.36318	0.43715	-5.40588	6.44905e-08	1.43691e-06
LOC101927825	35.2059	-2.23158	0.305561	-7.30322	2.80959e-13	1.99207e-11
LOC101928177	4.90396	-5.09188	1.08313	-4.70109	2.58777e-06	3.70729e-05
LOC101928274	8.90454	-1.51558	0.561802	-2.69771	0.00698174	0.0298024
LOC101928334	2.20723	-2.82434	1.09688	-2.5749	0.010027	0.0395525
LOC101928362	5.13742	-3.56124	0.745427	-4.77745	1.77532e-06	2.67385e-05
LOC101928415	14.6498	-1.17327	0.4077	-2.87777	0.00400492	0.0192183
LOC101928438	32.0191	-1.15225	0.318792	-3.61443	0.000301003	0.00228426
LOC101928663	1.97388	-4.79548	1.25922	-3.8083	0.000139927	0.00119216
LOC101928842	20.0983	-3.59908	0.646983	-5.56287	2.65381e-08	6.42637e-07
LOC101928868	5.95226	-2.07406	0.575963	-3.60103	0.00031696	0.00238368
LOC101928923	20.9103	-4.26914	0.671144	-6.36099	2.00459e-10	8.24149e-09
LOC101929130	9.55572	-2.9899	0.763638	-3.91534	9.02779e-05	0.000825024
LOC101929256	22.2784	-3.28035	0.461092	-7.11432	1.12466e-12	7.29418e-11
LOC101929485	5.32415	-3.63285	0.822822	-4.41511	1.00959e-05	0.000123761
LOC101929547	57.9487	-3.32158	0.504454	-6.58451	4.56385e-11	2.15118e-09
LOC101929667	14.9551	-1.56173	0.615887	-2.53574	0.011221	0.0431834
LOC101929963	8.14608	-3.1465	0.620307	-5.07249	3.92654e-07	7.14938e-06
LOC102723313	2.76671	-4.20901	1.11071	-3.78947	0.000150967	0.00127005
LOC102723324	6.62912	-1.22512	0.53716	-2.28073	0.0225646	0.0734293
LOC102723341	4.89494	-1.40903	0.579301	-2.4323	0.0150033	0.0538619
LOC102723566	8.11047	-1.52033	0.470222	-3.23321	0.00122407	0.00730181
LOC102723575	5.30916	-1.65887	0.628077	-2.64119	0.00826142	0.0340589
LOC102723665	3.35673	-1.86097	0.726632	-2.56109	0.0104343	0.0407556
LOC102723896	2.50021	-2.94632	1.03607	-2.84376	0.00445845	0.020956
LOC102723967	15.8132	-1.85687	0.375826	-4.94077	7.78135e-07	1.29945e-05
LOC102724149	2.13551	-2.79725	1.04347	-2.68071	0.00734656	0.0310979
LOC102724637	1.99066	-4.79492	1.23909	-3.8697	0.00010897	0.000964253
LOC102724734	11.9737	-2.38448	0.74766	-3.18925	0.00142641	0.00824461
LOC102725238	7.36292	-1.61179	0.563342	-2.86111	0.00422157	0.0200681
LOC105369212	33.8908	-1.91507	0.314806	-6.08333	1.17714e-09	4.02802e-08
LOC105369309	5.2521	-1.634	0.604946	-2.70106	0.00691183	0.0295492
LOC105369366	1.31422	-3.60647	1.46355	-2.46419	0.0137322	0.05023
LOC105369458	3.76757	-1.94979	0.792523	-2.46023	0.0138849	0.0506178
LOC105369725	10.0941	-1.01375	0.47406	-2.13844	0.0324813	0.096865
LOC105369838	7.94569	-2.2182	1.01669	-2.18179	0.0291252	0.0891442
LOC105369917	8.09523	-3.52703	0.912235	-3.86636	0.000110472	0.000974959
LOC105370027	24.963	-1.83382	0.656922	-2.79153	0.00524589	0.0237242
LOC105370198	14.0259	-3.07622	0.565322	-5.44153	5.28243e-08	1.19447e-06
LOC105370265	4.01843	-4.23892	1.05765	-4.00788	6.1265e-05	0.000586469
LOC105370429	2.38003	-1.99035	0.850021	-2.34153	0.0192048	0.0647374
LOC105370538	5.02465	-1.52583	0.648157	-2.35411	0.018567	0.0630568
LOC105370577	12.4677	-1.12931	0.383576	-2.94417	0.00323822	0.016223
LOC105370698	6.42706	-5.99635	1.18784	-5.04811	4.46195e-07	7.94275e-06
LOC105370763	3.25424	-3.95581	1.03725	-3.81374	0.000136882	0.00117278
LOC105370765	11.032	-2.98328	0.487015	-6.12565	9.03128e-10	3.16671e-08
LOC105370854	100.143	-2.76142	0.865402	-3.19091	0.00141826	0.00821168
LOC105370982	4.26261	-1.83982	0.802032	-2.29395	0.0217933	0.0715314
LOC105371009	6.05292	-4.36449	1.13963	-3.82976	0.000128267	0.00110977
LOC105371059	9.77378	-1.25359	0.523756	-2.39346	0.0166901	0.0583403
LOC105371244	1.86526	-4.12511	1.17003	-3.52563	0.000422469	0.0030262
LOC105371664	8.02395	-2.71461	1.09347	-2.48255	0.0130445	0.0484084
LOC105371665	3.92506	-2.91583	1.36496	-2.1362	0.0326631	0.0972165
LOC105371716	15.6568	-1.32783	0.416119	-3.19098	0.00141789	0.00821168
LOC105371742	3.98784	-2.23817	0.795233	-2.81448	0.0048856	0.0224791
LOC105371763	2.24179	-2.53918	0.986835	-2.57306	0.0100805	0.0397074
LOC105372019	2.94655	-2.91968	1.16481	-2.50657	0.0121909	0.0460867
LOC105372088	3.99298	-3.07832	1.09833	-2.80274	0.00506705	0.0231153
LOC105372270	2.04673	-4.84402	1.48155	-3.26955	0.00107718	0.00657345
LOC105372426	8.32401	-1.18595	0.488506	-2.42771	0.0151947	0.0543675
LOC105372449	12.6383	-1.02282	0.458827	-2.2292	0.0258005	0.0812878
LOC105372759	5.56888	-3.0188	0.721979	-4.18128	2.89872e-05	0.000309142
LOC105372984	1.15427	-4.01236	1.40717	-2.85136	0.00435331	0.0205716
LOC105373153	7.6413	-2.4592	0.527424	-4.66267	3.12137e-06	4.38171e-05
LOC105373195	13.1792	-1.60851	0.398273	-4.0387	5.37478e-05	0.000524103
LOC105373349	4.24508	-3.49243	1.0816	-3.22894	0.0012425	0.00738569
LOC105373454	3.09209	-2.44771	0.937287	-2.61149	0.00901496	0.0364718
LOC105373456	31.1492	-1.57557	0.406929	-3.87185	0.00010801	0.000957952
LOC105373757	6.75439	-3.99893	0.773278	-5.17141	2.32337e-07	4.53665e-06
LOC105373760	41.7746	-4.52453	1.00707	-4.49276	7.03066e-06	8.92897e-05
LOC105373831	6.07032	-4.51193	1.03848	-4.34474	1.3944e-05	0.000162117
LOC105373836	4.27543	-2.60874	0.825717	-3.15937	0.00158112	0.00899279
LOC105373953	4.10678	-1.67049	0.762985	-2.18941	0.0285672	0.0878447
LOC105374029	4.10419	-2.09474	0.803209	-2.60796	0.00910832	0.0367695
LOC105374140	20.0421	-1.40493	0.356288	-3.94324	8.03887e-05	0.000741944
LOC105374191	7.10726	-4.37529	1.15686	-3.78204	0.000155551	0.00130272
LOC105374235	46.8999	-4.68324	0.641209	-7.30378	2.79803e-13	1.99207e-11
LOC105374373	1.32997	-3.05267	1.24495	-2.45204	0.014205	0.0514931
LOC105374591	2.78401	-4.21194	1.15858	-3.63544	0.000277509	0.0021389
LOC105374618	10.3015	-4.62298	0.785347	-5.88654	3.94362e-09	1.17209e-07
LOC105374811	20.1145	-1.80994	0.367597	-4.92372	8.49155e-07	1.40822e-05
LOC105374974	14.8915	-1.42427	0.418264	-3.40518	0.000661206	0.00439223
LOC105374976	24.6591	-1.56131	0.627535	-2.48801	0.0128461	0.0479167
LOC105375168	2.33165	-3.43624	1.08837	-3.15724	0.00159269	0.00904021
LOC105375220	5.29961	-3.94743	0.954062	-4.1375	3.51107e-05	0.000365365
LOC105375236	71.4697	-1.9213	0.608468	-3.15761	0.0015907	0.00903501
LOC105375434	6.82359	-1.42959	0.505501	-2.82807	0.00468297	0.0217848
LOC105375508	10.3685	-1.42204	0.510079	-2.78789	0.00530533	0.0239219
LOC105375523	25.7459	-2.4031	0.419337	-5.73071	1.00014e-08	2.72119e-07
LOC105375655	6.88422	-1.3229	0.505318	-2.61795	0.00884599	0.035901
LOC105375751	16.3505	-3.67062	0.48563	-7.55847	4.0785e-14	3.48191e-12
LOC105375921	3.23324	-2.19253	0.891827	-2.45847	0.013953	0.0507887
LOC105376136	9.31221	-1.39581	0.416763	-3.34917	0.000810534	0.00519046
LOC105376176	3.19019	-3.934	1.21464	-3.23882	0.00120026	0.00718823
LOC105376244	4.40811	-2.62625	0.876758	-2.9954	0.00274081	0.0141506
LOC105376447	7.9929	-1.50046	0.505264	-2.96965	0.00298137	0.0151495
LOC105376481	21.8556	-2.80405	0.462849	-6.05825	1.37614e-09	4.64253e-08
LOC105376718	8.17167	-2.1991	0.538328	-4.08506	4.40652e-05	0.000445256
LOC105376805	6.07785	-1.67765	0.689184	-2.43425	0.0149227	0.0536301
LOC105377102	14.3945	-1.09646	0.375976	-2.91631	0.00354193	0.0174366
LOC105377406	28.9703	-7.20441	1.4209	-5.07033	3.97135e-07	7.20743e-06
LOC105377509	254.406	-1.95214	0.613295	-3.18303	0.00145745	0.00838178
LOC105377548	11.9462	-3.95018	0.565668	-6.98322	2.88496e-12	1.67618e-10
LOC105377975	22.284	-1.52708	0.322938	-4.72871	2.25947e-06	3.30776e-05
LOC105377979	44.9506	-1.68798	0.546395	-3.08929	0.00200633	0.0109605
LOC105377989	51.6918	-1.17677	0.380622	-3.0917	0.00199014	0.0108934
LOC105378797	9.92679	-2.9516	0.561416	-5.25743	1.46085e-07	3.0141e-06
LOC105379003	25.5289	-2.22149	0.717177	-3.09754	0.00195131	0.0107089
LOC105379085	3.13439	-5.43782	1.2439	-4.37159	1.23345e-05	0.000145758
LOC105379154	3.68775	-1.71832	0.780913	-2.2004	0.0277788	0.0860891
LOC105379198	21.61	-2.99923	0.382336	-7.84448	4.34757e-15	4.57534e-13
LOC105379364	7.40136	-2.70146	1.06307	-2.5412	0.0110472	0.0426517
LOC105379412	1.8087	-3.51977	1.18587	-2.9681	0.00299647	0.0152123
LOC105379426	3.54885	-1.84858	0.773614	-2.38953	0.0168698	0.0587965
LOC105379720	2.2974	-5.02057	1.14409	-4.38826	1.14263e-05	0.000136569
LOC107983974	4.77825	-2.25765	0.769154	-2.93523	0.00333295	0.0165983
LOC107984018	2.51744	-4.05799	1.42808	-2.84156	0.00448933	0.0210597
LOC107984041	6.91814	-1.26506	0.482795	-2.62029	0.0087854	0.0356811
LOC107984043	2.98107	-2.10083	0.854651	-2.45811	0.0139669	0.0508173
LOC107984245	13.761	-1.41173	0.428623	-3.29365	0.000988951	0.00611987
LOC107984257	10.051	-1.79216	0.573461	-3.12517	0.00177701	0.00988519
LOC107984281	16.8678	-1.63614	0.660566	-2.47687	0.0132539	0.0489575
LOC107984282	7.67172	-1.14115	0.512313	-2.22744	0.0259179	0.0815042
LOC107984334	6.46367	-1.45628	0.588415	-2.47493	0.0133263	0.049149
LOC107984433	1.40283	-3.64935	1.27142	-2.87031	0.00410073	0.0195882
LOC107984935	3.05399	-1.9941	0.841132	-2.37073	0.0177529	0.0610607
LOC107985155	1.99158	-3.04907	1.23388	-2.47113	0.0134685	0.049499
LOC107985184	2.0558	-3.71859	1.1311	-3.28757	0.00101055	0.00622712
LOC107985404	6.31355	-2.03474	0.67128	-3.03113	0.0024364	0.012881
LOC107985664	32.5447	-1.61136	0.343909	-4.68543	2.79374e-06	3.98531e-05
LOC107985694	2.80318	-2.28024	0.86911	-2.62364	0.00869946	0.035418
LOC107985871	9.92006	-3.04192	0.747643	-4.06868	4.72803e-05	0.000472041
LOC107985900	7.03091	-4.62287	1.25995	-3.6691	0.000243403	0.00191365
LOC107985922	3.33631	-1.68139	0.733538	-2.29217	0.021896	0.0718113
LOC107985944	14.8668	-1.03843	0.438208	-2.36971	0.0178019	0.0611536
LOC107986064	17.656	-1.5378	0.483161	-3.18278	0.00145866	0.00838178
LOC107986195	5.40681	-3.42682	0.913704	-3.75047	0.000176501	0.00145769
LOC107986298	3.36285	-1.92768	0.814695	-2.36614	0.0179746	0.0615826
LOC107986454	4.05358	-3.07863	1.02735	-2.99668	0.00272935	0.0141131
LOC107986583	7.04019	-1.75934	0.540095	-3.25746	0.00112414	0.00679313
LOC107986613	4.49098	-1.99589	0.706439	-2.82528	0.00472394	0.0219165
LOC107986650	10.596	-1.28554	0.469246	-2.73959	0.00615151	0.0269458
LOC107987087	2.85804	-2.83589	0.895248	-3.16771	0.00153644	0.00877319
LOC107987115	8.02212	-1.4384	0.608529	-2.36373	0.0180919	0.0619337
LOC107987133	2.61502	-2.11918	0.862584	-2.45678	0.0140187	0.0509393
LOC107987280	11.5999	-1.71568	0.434343	-3.95005	7.81354e-05	0.000723942
LOC112267908	12.9206	-2.03699	0.549845	-3.70466	0.000211673	0.00170613
LOC112268015	3.04286	-1.92738	0.779169	-2.47364	0.0133745	0.0492833
LOC112268136	1.83187	-4.08582	1.18624	-3.44434	0.000572452	0.00390018
LOC112268156	5.55206	-2.40872	0.937962	-2.56803	0.0102277	0.0401301
LOC112268263	4.77464	-3.51744	0.866709	-4.05839	4.94123e-05	0.00048953
LOC124900165	4.49668	-1.82425	0.694823	-2.62549	0.00865242	0.0353038
LOC124900547	16.7353	-1.06561	0.359185	-2.96674	0.00300974	0.0152612
LOC124900548	2.19048	-2.41951	1.03037	-2.34818	0.0188652	0.0637463
LOC124900708	6.10501	-3.52169	0.875925	-4.02054	5.80658e-05	0.000560331
LOC124900791	12.7014	-1.61557	0.463417	-3.4862	0.000489933	0.00343302
LOC124900817	64.6883	-4.54333	0.496433	-9.15197	5.5907e-20	1.55915e-17
LOC124901245	21.6101	-1.01396	0.298778	-3.39368	0.000689593	0.00454827
LOC124901281	42.6348	-3.39446	0.360073	-9.42714	4.21404e-21	1.41027e-18
LOC124901290	7.94966	-1.26622	0.505806	-2.50336	0.012302	0.0464356
LOC124901343	1.78738	-4.08255	1.15952	-3.5209	0.000430088	0.00307156
LOC124901346	10.5597	-1.45237	0.493693	-2.94185	0.00326262	0.0162965
LOC124901423	41.419	-1.5011	0.295884	-5.07327	3.91035e-07	7.12766e-06
LOC124901468	1.65616	-4.54681	1.24127	-3.66305	0.000249234	0.00194992
LOC124901905	10.8064	-1.10536	0.426996	-2.5887	0.00963387	0.0383909
LOC124901974	8.94239	-1.51062	0.638156	-2.36716	0.0179252	0.0614763
LOC124902009	2.5182	-3.006	1.18571	-2.53518	0.0112389	0.0432224
LOC124902110	36.2839	-1.54294	0.314746	-4.90216	9.479e-07	1.54292e-05
LOC124902153	8.54836	-1.25431	0.45461	-2.7591	0.00579607	0.0257256
LOC124902179	2.8752	-2.58632	1.02398	-2.52575	0.0115453	0.0441471
LOC124902204	7.64244	-1.46781	0.528382	-2.77793	0.00547064	0.0245022
LOC124902439	60.0921	-5.5568	0.980025	-5.67006	1.42752e-08	3.72646e-07
LOC124902453	1.80243	-2.96131	1.1863	-2.49624	0.0125516	0.0471031
LOC124902497	2.84292	-1.94106	0.855725	-2.26832	0.0233094	0.0751516
LOC124902537	5.68037	-3.24645	1.01358	-3.20297	0.0013602	0.00795063
LOC124902686	6.10806	-1.30464	0.586714	-2.22364	0.0261725	0.0820734
LOC124902734	3.12913	-2.43054	0.849048	-2.86267	0.0042009	0.0199868
LOC124902744	12.4596	-4.67909	0.695885	-6.72395	1.76864e-11	9.02275e-10
LOC124902931	14.7406	-1.15794	0.402759	-2.87501	0.00404011	0.0193539
LOC124902989	2.5591	-4.58951	1.18976	-3.8575	0.000114551	0.00100672
LOC124903241	2.37582	-4.52515	1.18462	-3.81992	0.000133495	0.00114788
LOC124903279	7.38372	-1.66113	0.579903	-2.8645	0.00417667	0.0199169
LOC124903542	13.4906	-1.52608	0.376111	-4.05753	4.95942e-05	0.000490461
LOC124903630	2.05113	-3.735	1.17197	-3.18695	0.00143781	0.00829902
LOC124903698	3.25671	-1.84327	0.831253	-2.21746	0.0265917	0.0830613
LOC124903735	2.29899	-2.09645	0.972582	-2.15555	0.0311188	0.0938556
LOC124904162	3.67095	-2.1376	0.739256	-2.89156	0.0038334	0.0185227
LOC124904185	67.6113	-1.13236	0.39286	-2.88236	0.0039471	0.0189659
LOC124904186	30.0234	-1.36745	0.374935	-3.64718	0.000265135	0.00205298
LOC124904526	7.51682	-5.73081	1.17578	-4.87405	1.09336e-06	1.74239e-05
LOC124904782	8.68436	-1.67244	0.647653	-2.58231	0.00981403	0.0388774
LOC124904964	2.21818	-2.47398	1.01086	-2.44742	0.0143885	0.0520568
LOC124905008	1.5929	-2.67028	1.21715	-2.19388	0.0282443	0.087214
LOC124906099	5.9852	-5.86947	1.0885	-5.39224	6.9586e-08	1.53208e-06
LOC124906262	50.481	-1.55271	0.21554	-7.20381	5.8552e-13	3.93474e-11
LOC124906270	14.3405	-2.49479	0.541465	-4.60748	4.07573e-06	5.56728e-05
LOC124907850	10.1565	-1.44536	0.43495	-3.32306	0.00089035	0.00560083
LOC124909415	40.7352	-3.02719	0.507733	-5.96217	2.48907e-09	7.87382e-08
LOC145845	6.05206	-1.68424	0.752411	-2.23846	0.0251914	0.0799559
LOC151760	2.65935	-3.21973	0.97941	-3.28742	0.00101111	0.00622712
LOC283194	9.04444	-1.81513	0.646136	-2.80921	0.00496629	0.0227612
LOC283731	2.72666	-3.15893	1.01572	-3.11005	0.00187056	0.0103335
LOC389705	4.18973	-1.6336	0.66608	-2.45256	0.0141843	0.0514294
LOC643339	12.3531	-1.06613	0.376785	-2.82954	0.00466154	0.0217139
LOC646762	29.1531	-1.52729	0.275414	-5.54543	2.9324e-08	6.97979e-07
LOH12CR2	12.412	-2.85293	0.536323	-5.31943	1.04094e-07	2.20762e-06
LPAR5	2.6476	-2.44442	0.861622	-2.837	0.004554	0.0212974
LPAR6	29.3485	-1.86625	0.554687	-3.36451	0.000766793	0.00495204
LRATD1	40.0721	-2.14698	0.519694	-4.13124	3.60804e-05	0.000374524
LRATD2	4.72838	-1.65052	0.699329	-2.36015	0.0182674	0.0623594
LRIG2-DT	8.8797	-1.28476	0.466797	-2.7523	0.00591788	0.0261484
LRMDA	597.304	-1.16356	0.285573	-4.07448	4.61183e-05	0.000463203
LRRC1	62.443	-1.25331	0.322946	-3.88086	0.000104087	0.000929628
LRRC2	134.09	-1.76342	0.415952	-4.23949	2.24028e-05	0.000246874
LRRC24	1.77202	-2.4352	1.12637	-2.16199	0.0306186	0.0927981
LRRC55	22.9811	-3.52264	0.75191	-4.68492	2.80064e-06	3.99175e-05
LRRC7	210.811	-2.48243	0.463111	-5.36033	8.30709e-08	1.80523e-06
LRRC8C-DT	3.37809	-2.95981	0.978502	-3.02484	0.00248764	0.01311
LRRK2	29.945	-1.44105	0.359893	-4.0041	6.22539e-05	0.000594235
LRRTM4	4.23338	-3.58473	1.00571	-3.56437	0.000364726	0.00267791
LSR	17.9479	-1.42059	0.381591	-3.7228	0.000197023	0.00160116
LY6H	14.1448	-5.68532	1.54742	-3.67406	0.000238728	0.00188715
LYPLAL1-AS1	12.7326	-2.9205	0.87952	-3.32056	0.000898366	0.00564224
LYRM9	22.3603	-1.78453	0.468815	-3.80646	0.000140971	0.00120013
LYVE1	9.6134	-3.76752	0.76958	-4.89556	9.80254e-07	1.58173e-05
MACROD2	825.635	-1.26251	0.304324	-4.14856	3.3457e-05	0.000350775
MAD2L1-DT	12.6439	-1.13734	0.385432	-2.95082	0.00316927	0.0159253
MAGEC3	2.03046	-3.71824	1.11979	-3.32048	0.000898618	0.00564224
MAILR	66.2102	-1.61676	0.352039	-4.59256	4.37835e-06	5.91785e-05
MALRD1	10.8086	-2.17353	0.583557	-3.72462	0.000195613	0.0015918
MAMDC2	230.048	-2.50996	0.415287	-6.04391	1.50421e-09	5.02395e-08
MAN1B1-DT	11.1388	-2.15578	0.424138	-5.08272	3.72069e-07	6.81162e-06
MANSC1	8.90971	-2.13891	0.510598	-4.18904	2.80141e-05	0.00029991
MAOA	31.7819	-1.91674	0.428338	-4.47484	7.64683e-06	9.63512e-05
MAOB	129.287	-1.43973	0.422596	-3.40688	0.000657104	0.00437712
MAP2	49.613	-1.57717	0.459968	-3.42888	0.000606087	0.00409008
MAP2K6	30.8896	-2.92403	0.312764	-9.34898	8.84975e-21	2.90359e-18
MAP6	10.4725	-2.0713	0.525471	-3.9418	8.08735e-05	0.000745185
MAPK11	6.45951	-1.93022	0.600817	-3.21266	0.00131513	0.00772142
MASP1	38.7367	-3.50168	0.436043	-8.0306	9.69965e-16	1.14299e-13
MAST4	934.18	-1.00529	0.302857	-3.31935	0.000902277	0.00566097
MATN2	458.45	-2.73711	0.73778	-3.70993	0.000207315	0.00167427
MBNL1-AS1	72.9638	-1.81923	0.223767	-8.13001	4.2924e-16	5.36006e-14
MCCC2	41.8898	-1.04248	0.238371	-4.37336	1.22348e-05	0.000144681
MCF2L	15.4088	-2.43318	0.750131	-3.24368	0.00117997	0.00708193
MCF2L2	15.6374	-1.32439	0.463441	-2.85772	0.00426692	0.0202663
MCTP1	95.2192	-1.69855	0.57574	-2.95021	0.0031756	0.0159476
MECOM	190.15	-2.07254	0.802948	-2.58116	0.00984685	0.0389797
MEF2C	510.623	-1.35489	0.326161	-4.15404	3.26657e-05	0.000343554
MEF2C-AS1	96.075	-2.14747	0.224465	-9.56709	1.0996e-21	3.99992e-19
MEOX1	12.2756	-6.42348	0.964627	-6.65903	2.7564e-11	1.36458e-09
MEOX2	8.67546	-2.18875	0.801314	-2.73145	0.00630554	0.0274696
MFAP5	384.187	-2.26194	0.278135	-8.13254	4.20396e-16	5.28909e-14
MFNG	7.88486	-1.62767	0.752983	-2.16163	0.0306468	0.0927981
MGAT4A	86.7144	-2.62564	0.406	-6.46709	9.9911e-11	4.35368e-09
MGAT4C	22.0461	-5.05132	0.739472	-6.83099	8.43313e-12	4.54373e-10
MICAL3	546.873	-1.09114	0.255144	-4.27656	1.89804e-05	0.000213441
MID1	397.702	-1.30425	0.256496	-5.08488	3.67853e-07	6.74921e-06
MIF4GD	19.2593	-1.81011	0.465756	-3.8864	0.000101743	0.000913828
MINCR	4.37585	-1.56854	0.613682	-2.55595	0.0105897	0.0412184
MIR133A1HG	10.2595	-2.14857	0.869869	-2.47	0.0135115	0.0496024
MIR3171HG	20.8258	-2.94229	0.457281	-6.43431	1.24036e-10	5.34923e-09
MIR325HG	2.6288	-4.16032	1.11977	-3.71535	0.000202924	0.00164273
MIR3667HG	14.5115	-1.66708	0.618922	-2.69352	0.00707019	0.0301108
MIR497HG	4.25918	-4.86915	1.00279	-4.85559	1.20027e-06	1.89234e-05
MIR99AHG	1685.93	-1.64018	0.320754	-5.11352	3.16213e-07	5.90536e-06
MMADHC-DT	17.5238	-1.27858	0.325149	-3.93228	8.41444e-05	0.000772346
MMP24	3.34327	-3.96379	1.11027	-3.57009	0.000356852	0.00263397
MMP28	28.1942	-3.30777	0.592017	-5.58729	2.30639e-08	5.68184e-07
MMRN1	21.5241	-7.26507	1.00579	-7.22325	5.07612e-13	3.43882e-11
MMRN2	14.8545	-2.45247	0.895876	-2.73751	0.00619063	0.0270883
MNDA	11.3314	-2.85032	0.568848	-5.01069	5.42353e-07	9.39461e-06
MNS1	9.81321	-1.38188	0.548337	-2.52013	0.0117311	0.0446534
MOB3B	164.969	-1.26575	0.534076	-2.36997	0.0177893	0.0611355
MORN5	11.4396	-3.46597	0.566888	-6.11402	9.71519e-10	3.37971e-08
MOXD1	89.84	-1.01311	0.418199	-2.42256	0.0154117	0.0549586
MPC1	58.871	-1.32883	0.243724	-5.4522	4.97515e-08	1.13419e-06
MPEG1	9.67172	-1.54797	0.547447	-2.82761	0.00468972	0.0218041
MPPED2	87.4923	-1.07271	0.328442	-3.26605	0.00109061	0.00662399
MPZL2	32.6037	-2.36619	0.70307	-3.36552	0.000763997	0.00493589
MRC1	125.491	-2.70576	0.501503	-5.39531	6.84063e-08	1.51399e-06
MRI1	43.5333	-1.0188	0.386628	-2.6351	0.0084113	0.034522
MROCKI	2.3892	-3.96803	1.19681	-3.31551	0.000914747	0.00572847
MROH8	18.2272	-1.00388	0.346749	-2.89511	0.00379027	0.0183621
MRPL2	21.9651	-1.08476	0.348634	-3.11145	0.00186171	0.0102948
MRPL54	27.756	-1.01778	0.369686	-2.75309	0.00590348	0.0261054
MRTFB	407.735	-1.31068	0.216518	-6.05348	1.41749e-09	4.76281e-08
MS4A2	2.04501	-3.27569	1.17508	-2.78762	0.00530968	0.0239329
MS4A4A	24.4264	-2.57268	0.39365	-6.53546	6.34134e-11	2.90711e-09
MS4A4E	12.0438	-6.41667	0.930991	-6.8923	5.48985e-12	3.04178e-10
MS4A6A	44.3844	-3.80621	0.372974	-10.205	1.88304e-24	9.84654e-22
MS4A7	126.098	-1.43211	0.527508	-2.71486	0.00663045	0.0286021
MSH2	60.5675	-1.4478	0.255726	-5.66153	1.50031e-08	3.90431e-07
MTARC1	3.84809	-1.5239	0.686945	-2.21838	0.0265292	0.0829278
MTURN	81.8131	-1.19663	0.231118	-5.17759	2.24771e-07	4.41962e-06
MTUS1	132.81	-1.1948	0.329513	-3.62596	0.000287895	0.00220473
MTX3	26.0619	-1.17098	0.377714	-3.10018	0.001934	0.0106418
MVB12B	83.7318	-1.43171	0.258771	-5.53272	3.15306e-08	7.46254e-07
MX1	13.7573	-1.13897	0.383426	-2.9705	0.00297317	0.0151124
MYCBPAP	3.03613	-2.41632	0.849777	-2.84347	0.00446248	0.020969
MYH11	4441.12	-2.2414	0.256294	-8.74541	2.22208e-18	4.53439e-16
MYL11	2.21198	-2.46321	0.995449	-2.47447	0.0133433	0.0491923
MYL9	814.445	-1.26406	0.165927	-7.61816	2.57307e-14	2.3148e-12
MYO15B	65.5939	-1.59373	0.311033	-5.12398	2.99149e-07	5.64972e-06
MYO1H	3.04296	-3.83659	1.10411	-3.47483	0.000511169	0.0035506
MYO5C	35.2029	-3.51685	0.617867	-5.69191	1.25623e-08	3.34189e-07
MYOCD	330.598	-2.22935	0.473022	-4.71299	2.4411e-06	3.52548e-05
MYOM1	106.041	-1.26417	0.365748	-3.45639	0.000547465	0.00376056
MYRIP	117.095	-7.65842	0.596053	-12.8486	8.7624e-38	3.66553e-34
N6AMT1	49.0694	-1.68102	0.362488	-4.63745	3.52735e-06	4.88928e-05
NAALAD2	10.7358	-1.33631	0.552272	-2.41966	0.0155352	0.0552733
NAALADL2	283.016	-2.18969	0.184857	-11.8453	2.2756e-32	4.23085e-29
NAIP	4.88784	-1.63599	0.681755	-2.39967	0.0164097	0.057637
NALCN	3.86373	-2.17625	0.880894	-2.4705	0.0134924	0.0495434
NALF1	255.073	-1.4529	0.461091	-3.15101	0.00162705	0.00920709
NANOS1	8.96157	-5.07791	0.87915	-5.77594	7.65268e-09	2.14823e-07
NAP1L3	20.492	-1.6528	0.621468	-2.65951	0.00782539	0.0327437
NBN	173.819	-2.02886	0.2944	-6.89151	5.52042e-12	3.04791e-10
NCALD	146.752	-2.4772	0.315321	-7.85613	3.96197e-15	4.19592e-13
NCAPH2	26.1542	-1.28594	0.331383	-3.88053	0.000104227	0.000929655
NCF4	8.26056	-1.61924	0.586585	-2.76044	0.00577227	0.0256472
NCK1-DT	7.69568	-1.09308	0.505443	-2.16261	0.0305713	0.0927056
NCKAP1L	64.6309	-1.3609	0.369729	-3.68081	0.000232494	0.00184201
NCKAP5	57.92	-1.72741	0.356295	-4.84826	1.24549e-06	1.95118e-05
NDP	19.3591	-3.12633	0.54009	-5.78855	7.09987e-09	2.00341e-07
NDUFB7	49.7405	-1.16416	0.447769	-2.59991	0.00932483	0.0374538
NECAB1	2.19723	-4.95112	1.21679	-4.06901	4.72128e-05	0.000471649
NEDD9	86.2662	-1.87158	0.426279	-4.3905	1.13089e-05	0.000135747
NEFH	5.48045	-1.71113	0.740795	-2.30985	0.0208963	0.0692633
NEGR1	67.5525	-2.63897	0.517423	-5.10021	3.39272e-07	6.2799e-06
NELL1	5.33015	-1.8765	0.712797	-2.63259	0.00847354	0.0347093
NELL2	3.69655	-2.29481	1.03891	-2.20886	0.0271845	0.0845972
NEURL1	57.225	-3.49894	0.333231	-10.5	8.63417e-26	6.01982e-23
NEXN	1034.08	-1.7939	0.327841	-5.47186	4.45332e-08	1.03067e-06
NEXN-AS1	3.787	-1.64212	0.665053	-2.46916	0.0135431	0.0496747
NFATC2	47.1111	-2.2752	0.508471	-4.4746	7.65557e-06	9.63887e-05
NFIB	397.864	-1.81457	0.245873	-7.38011	1.58161e-13	1.18147e-11
NHLRC2	82.2715	-1.32419	0.174465	-7.59002	3.19844e-14	2.80207e-12
NID1	339.215	-1.5028	0.229846	-6.5383	6.222e-11	2.86812e-09
NINJ2-AS1	2.26429	-2.79187	1.14531	-2.43766	0.0147828	0.0532989
NIPAL2	46.0489	-1.35395	0.255251	-5.30441	1.13038e-07	2.37323e-06
NIPBL-DT	31.2665	-1.69559	0.298107	-5.68784	1.28657e-08	3.40098e-07
NIPSNAP3B	6.29953	-1.3664	0.519133	-2.63208	0.00848642	0.0347451
NIT1	20.214	-1.07184	0.357131	-3.00124	0.00268881	0.013951
NME5	10.9436	-1.24413	0.442232	-2.8133	0.00490354	0.0225353
NME8	3.1772	-4.40257	1.09277	-4.02882	5.60585e-05	0.000543784
NMNAT2	7.39634	-2.53509	0.624139	-4.06174	4.87076e-05	0.000483981
NMNAT3	12.3683	-1.20443	0.426101	-2.82664	0.00470394	0.0218581
NOP14-AS1	8.9385	-1.02753	0.453473	-2.26592	0.0234561	0.0755661
NOSTRIN	44.7591	-6.24159	0.558613	-11.1734	5.50443e-29	5.7566e-26
NOVA2	18.3107	-1.21243	0.499273	-2.4284	0.0151655	0.0543043
NPNT	22.5878	-1.65265	0.587201	-2.81446	0.00488595	0.0224791
NPR1	11.4633	-1.08597	0.47756	-2.27401	0.0229656	0.0744013
NPR3	19.1207	-2.85753	0.58009	-4.92601	8.39269e-07	1.3932e-05
NR2F2-AS1	411.404	-1.35402	0.168813	-8.02085	1.0502e-15	1.22888e-13
NR3C2	55.9398	-2.43125	0.404515	-6.01028	1.85202e-09	6.07644e-08
NR5A2	74.8844	-3.14079	0.637209	-4.92898	8.26616e-07	1.37493e-05
NRCAM	12.1083	-1.88535	0.714593	-2.63835	0.00833103	0.0342935
NRK	11.3598	-1.40013	0.543739	-2.57501	0.0100238	0.0395491
NRN1	16.3209	-2.21124	0.95022	-2.32708	0.019961	0.0668685
NRROS	11.9879	-1.26658	0.419561	-3.01881	0.00253767	0.013328
NSMCE4A	40.6945	-1.38379	0.247462	-5.59192	2.24568e-08	5.55052e-07
NSUN7	9.35915	-1.68629	0.679595	-2.48132	0.0130898	0.0484905
NT5DC3	128.478	-2.08091	0.349019	-5.96216	2.48924e-09	7.87382e-08
NT5M	11.8493	-1.90582	0.430246	-4.4296	9.44101e-06	0.000116588
NTN1	205.292	-3.24645	0.910309	-3.56632	0.00036203	0.00266396
NTN4	23.0968	-1.49842	0.548265	-2.73303	0.00627549	0.0273886
NUDT10	70.5636	-1.79571	0.303747	-5.91185	3.38294e-09	1.01928e-07
NUDT12	18.7391	-1.20769	0.524087	-2.30437	0.021202	0.070054
NUTM2E	6.88469	-1.50062	0.552417	-2.71646	0.00659843	0.0284786
OAS2	4.7493	-1.86522	0.83639	-2.23008	0.0257419	0.0811714
ODC1	45.2282	-1.30779	0.435165	-3.00526	0.0026535	0.0138106
OGN	117.876	-4.60954	0.625702	-7.36698	1.74533e-13	1.28655e-11
OLFML1	10.5999	-2.01633	0.725131	-2.78064	0.00542514	0.0243571
OLFML2A	32.442	-1.07939	0.399512	-2.70178	0.00689699	0.0294933
OMD	24.7999	-6.0127	0.944294	-6.36741	1.92252e-10	7.96273e-09
OPCML	11.2363	-1.57254	0.686907	-2.28931	0.0220616	0.0721335
OSBPL10	216.78	-2.34253	0.284417	-8.23625	1.77686e-16	2.39776e-14
OSBPL1A	390.721	-1.46136	0.373613	-3.91142	9.17565e-05	0.000837622
OSER1-DT	12.3036	-1.13983	0.399995	-2.84962	0.00437718	0.0206648
OSGIN2	202.078	-2.04855	0.433381	-4.7269	2.27968e-06	3.33152e-05
OSR1	7.12205	-2.20883	0.979976	-2.25396	0.0241985	0.0773621
OSR2	106.647	-1.22397	0.421433	-2.9043	0.00368079	0.0179701
OTOGL	5.84621	-2.4866	0.910305	-2.73161	0.00630251	0.0274635
OTUD1	14.6047	-1.40175	0.458325	-3.05842	0.00222506	0.0119399
OTULINL	14.7979	-1.33076	0.474134	-2.80672	0.00500486	0.0228878
OXCT1	75.8617	-1.2085	0.268064	-4.50825	6.53635e-06	8.41137e-05
OXR1-AS1	4.9133	-1.88398	0.636147	-2.96154	0.00306102	0.0154556
P2RY1	93.6285	-2.30069	0.38619	-5.95739	2.56299e-09	8.0312e-08
P2RY12	2.54771	-3.0934	0.983435	-3.1455	0.00165803	0.00932876
P2RY13	4.1907	-5.86792	1.04136	-5.63485	1.75207e-08	4.45554e-07
P2RY14	13.9908	-2.17422	0.500168	-4.34698	1.38025e-05	0.000160722
PABPC1P4	3.66074	-1.83532	0.807388	-2.27316	0.0230168	0.0745241
PACRG	15.6646	-1.565	0.417828	-3.74556	0.000179992	0.00148219
PAGE4	103.108	-3.03837	1.18464	-2.56481	0.0103233	0.0404164
PAK3	312.9	-1.44622	0.345906	-4.18096	2.90276e-05	0.000309375
PALD1	36.2059	-1.63688	0.529716	-3.09012	0.00200078	0.0109373
PALMD	126.266	-3.94337	0.563689	-6.99565	2.64033e-12	1.54478e-10
PANK4	7.37077	-1.61441	0.492539	-3.27772	0.00104648	0.00641183
PARD3B	342.525	-1.71093	0.229682	-7.44911	9.39717e-14	7.27976e-12
PARP11	51.6444	-1.08698	0.255014	-4.26243	2.02215e-05	0.000225729
PART1	97.6896	-1.22202	0.512133	-2.38613	0.0170266	0.0592196
PAXBP1-AS1	2.20134	-2.3982	0.946697	-2.53323	0.0113018	0.0434143
PAXIP1-DT	14.8874	-1.69975	0.376182	-4.51842	6.2304e-06	8.06906e-05
PBLD	28.2424	-1.90572	0.411385	-4.63244	3.61385e-06	4.98932e-05
PCDH15	9.03985	-3.24078	0.815996	-3.97156	7.14028e-05	0.000670098
PCDH19	24.2237	-1.64517	0.324368	-5.07193	3.9381e-07	7.16264e-06
PCDHB15	1.32213	-2.98291	1.39087	-2.14463	0.0319825	0.0957528
PCIF1	3.25635	-1.8802	0.833634	-2.25543	0.0241062	0.0771417
PCMTD2	66.6186	-1.31981	0.254894	-5.17788	2.2442e-07	4.41962e-06
PCP4	611.178	-3.93533	0.524769	-7.49917	6.42234e-14	5.14187e-12
PCP4L1	3.24333	-1.74061	0.806303	-2.15875	0.0308695	0.0932718
PDCD4	300.736	-1.91245	0.228243	-8.37899	5.33816e-17	7.90472e-15
PDE11A	43.0292	-3.98152	0.480897	-8.27937	1.23826e-16	1.69834e-14
PDE2A	24.8781	-2.03128	0.630479	-3.22181	0.00127383	0.00753715
PDE4D	3865.47	-1.2712	0.264641	-4.80347	1.55936e-06	2.37423e-05
PDGFD	85.5313	-2.4803	0.29231	-8.48519	2.15362e-17	3.49869e-15
PDIK1L	11.1606	-1.25624	0.490972	-2.55867	0.0105073	0.0410021
PDK2	11.4821	-1.02107	0.385363	-2.64963	0.00805795	0.0334492
PDK4	120.631	-3.50817	0.470606	-7.45458	9.01548e-14	7.02812e-12
PDLIM7	108.718	-1.21725	0.246629	-4.93554	7.99307e-07	1.33083e-05
PDZD2	152.009	-2.04449	0.246087	-8.30798	9.73487e-17	1.35745e-14
PDZRN3	1518.01	-1.44027	0.327634	-4.39596	1.10286e-05	0.000132955
PDZRN3-AS1	1.74576	-2.85793	1.12959	-2.53005	0.0114045	0.0437185
PDZRN4	34.8476	-5.52738	0.709974	-7.78532	6.95386e-15	7.09506e-13
PER1	53.5623	-1.19218	0.408505	-2.9184	0.00351831	0.0173356
PER2	22.0542	-1.05441	0.447243	-2.35757	0.0183948	0.062612
PGAP3	13.4373	-1.06	0.364487	-2.9082	0.00363518	0.0178171
PGM5	524.192	-3.44777	0.301039	-11.4529	2.27378e-30	2.71766e-27
PGM5-AS1	139.269	-6.23673	0.511604	-12.1906	3.49026e-34	9.73376e-31
PHEX	71.6622	-1.87925	0.447961	-4.19511	2.7274e-05	0.000292924
PHF7	16.353	-1.24642	0.406128	-3.06903	0.00214752	0.0115993
PHYHD1	12.2709	-1.96539	0.416753	-4.71597	2.40565e-06	3.47915e-05
PI15	192.35	-3.36669	0.537954	-6.25832	3.89148e-10	1.49692e-08
PID1	366.042	-1.65919	0.390604	-4.24775	2.15928e-05	0.000238333
PIGW	23.8087	-1.17622	0.422408	-2.78457	0.00535984	0.0241222
PIK3C2G	20.8466	-3.54558	0.607123	-5.83997	5.22108e-09	1.50628e-07
PIK3IP1	67.2095	-1.24414	0.242043	-5.14015	2.74516e-07	5.24968e-06
PIP5K1B	27.945	-2.41423	0.356687	-6.76848	1.30146e-11	6.78422e-10
PITPNM3	15.0525	-1.09471	0.425579	-2.57228	0.010103	0.0397772
PJVK	13.509	-1.50775	0.394329	-3.82358	0.000131528	0.0011333
PKD1L3	2.25731	-3.90475	1.13933	-3.42723	0.00060978	0.00410932
PKD2L2-DT	18.7554	-1.02855	0.386924	-2.65829	0.00785392	0.0328034
PKHD1L1	3.19137	-3.44752	1.11264	-3.09851	0.00194495	0.0106821
PKP2	19.0227	-1.23405	0.444552	-2.77594	0.00550428	0.0246133
PLA1A	15.839	-2.64315	0.779543	-3.39064	0.000697289	0.00458998
PLA2G5	2.73259	-4.75684	1.12811	-4.21665	2.47962e-05	0.000269425
PLA2G6	5.31749	-1.4801	0.676703	-2.18722	0.0287266	0.0882148
PLAAT5	1.9158	-4.1809	1.17176	-3.56804	0.000359662	0.00264887
PLB1	18.1017	-1.90754	0.348669	-5.47092	4.47715e-08	1.03475e-06
PLBD1	23.7482	-1.63444	0.535501	-3.05218	0.00227187	0.0121407
PLCB2	9.55562	-1.01829	0.422731	-2.40884	0.0160032	0.0565416
PLCB4	192.981	-3.47318	0.383708	-9.05162	1.40868e-19	3.4664e-17
PLCE1	68.826	-1.19224	0.431335	-2.76408	0.00570831	0.02539
PLCG1-AS1	5.88192	-1.90011	0.586855	-3.23779	0.00120461	0.00720238
PLCG2	31.2895	-2.16288	0.452062	-4.78449	1.71421e-06	2.58413e-05
PLCH1	9.07704	-2.55243	0.929484	-2.74608	0.00603128	0.0265373
PLCL1	2207.27	-2.5288	0.438808	-5.76288	8.26901e-09	2.27574e-07
PLCL2	269.209	-1.38533	0.287894	-4.81194	1.49472e-06	2.29249e-05
PLCXD3	34.5772	-2.63798	0.604224	-4.36589	1.26604e-05	0.000148873
PLD5	27.1216	-2.08117	0.36863	-5.64569	1.64516e-08	4.23108e-07
PLEK	8.88788	-1.30932	0.503088	-2.60257	0.00925275	0.0372268
PLEKHA7	40.0412	-2.69086	0.384157	-7.00459	2.47718e-12	1.45953e-10
PLEKHG3	96.3433	-1.40892	0.348605	-4.04159	5.30893e-05	0.000519499
PLEKHG4B	21.7901	-1.88332	0.682515	-2.75938	0.00579116	0.0257107
PLEKHM3	101.8	-1.18393	0.268629	-4.40732	1.04658e-05	0.000127455
PLGRKT	22.4777	-1.09425	0.299056	-3.65901	0.00025319	0.00197512
PLPBP	64.8802	-1.15689	0.23298	-4.96562	6.84811e-07	1.16099e-05
PLPP1	617.455	-1.1825	0.174122	-6.79121	1.11195e-11	5.8327e-10
PLPP3	349.196	-2.66048	0.1759	-15.125	1.10865e-51	1.85511e-47
PLSCR4	135.399	-1.09124	0.201266	-5.42186	5.89805e-08	1.32473e-06
PLXNC1	69.3586	-1.32719	0.362054	-3.66572	0.000246644	0.00193216
PMFBP1	3.4798	-2.86472	0.878078	-3.26249	0.00110438	0.0066955
PMP22	139.748	-1.00566	0.321614	-3.12692	0.00176646	0.00983962
PNMA1	40.9509	-1.25087	0.342067	-3.65679	0.000255394	0.00199045
PODN	48.3692	-1.24341	0.314587	-3.95252	7.73334e-05	0.000718501
POLE4	26.4027	-1.05473	0.384819	-2.74085	0.00612809	0.0268785
POLR1E	20.0548	-1.19542	0.308846	-3.87061	0.000108561	0.000961964
POU2AF3	7.03244	-3.10516	0.791259	-3.92433	8.69712e-05	0.000796982
PPL	3.49606	-2.2367	0.894851	-2.49953	0.012436	0.0468041
PPM1H	43.0493	-2.11465	0.489406	-4.32086	1.55422e-05	0.000177884
PPP1CB	582.518	-1.5122	0.150073	-10.0765	7.0204e-24	3.45507e-21
PPP1CB-DT	3.2043	-3.91045	1.02442	-3.81723	0.000134957	0.00115866
PPP1R12B	1980.91	-1.03182	0.20147	-5.12147	3.03163e-07	5.70621e-06
PPP1R16B	37.5016	-3.41771	1.01387	-3.37096	0.000749061	0.00486192
PPP1R9A	64.7119	-1.99804	0.576319	-3.4669	0.000526496	0.00363743
PPP2R2B	13.6554	-1.51767	0.515119	-2.94625	0.00321649	0.0161335
PPP2R2C	17.9529	-3.36983	0.517209	-6.51541	7.24914e-11	3.26075e-09
PPP3CB-AS1	5.6154	-2.47448	0.675996	-3.66049	0.000251737	0.00196561
PPP4R3B-DT	12.1234	-1.07875	0.444952	-2.42441	0.0153333	0.054753
PPP5D1P	21.3215	-1.98396	0.360599	-5.50184	3.75841e-08	8.80804e-07
PQBP1	14.7922	-1.04231	0.428126	-2.4346	0.0149084	0.0536018
PRDM11	26.8642	-1.8627	0.347692	-5.35732	8.44642e-08	1.82838e-06
PREX2	98.1515	-3.02905	0.640115	-4.73205	2.22267e-06	3.26245e-05
PRIMA1	12.4455	-2.20582	0.465646	-4.73712	2.16777e-06	3.18746e-05
PRKAB1	30.1854	-1.31266	0.253452	-5.17913	2.22927e-07	4.40973e-06
PRKAG2	81.1156	-1.34115	0.230484	-5.81884	5.92578e-09	1.69788e-07
PRKCH	169.05	-2.98829	0.425672	-7.02018	2.21588e-12	1.32423e-10
PRKCH-AS1	22.0879	-4.30417	0.601483	-7.15593	8.3105e-13	5.43201e-11
PRKN	284.667	-1.01645	0.187028	-5.43473	5.48807e-08	1.23763e-06
PRLHR	39.5405	-5.57212	0.682335	-8.16626	3.18094e-16	4.0631e-14
PRMT6	10.0129	-1.25012	0.474329	-2.63555	0.00840004	0.0344927
PRNCR1	1.31261	-4.18469	1.2998	-3.21948	0.00128422	0.00758468
PROSER2	5.96902	-1.47106	0.634256	-2.31935	0.0203762	0.0679385
PRSS12	2.03229	-3.16674	1.20152	-2.63561	0.00839863	0.0344927
PRXL2C	39.1256	-1.34498	0.34963	-3.84686	0.00011964	0.00104751
PSD	36.516	-1.91182	0.309702	-6.17311	6.69593e-10	2.42517e-08
PSMB8-AS1	16.211	-1.34775	0.409442	-3.29168	0.000995922	0.00615618
PTCH2	13.2697	-1.00585	0.417043	-2.41186	0.0158715	0.0561713
PTCHD1	173.573	-3.71736	0.403678	-9.20872	3.30034e-20	9.68852e-18
PTCHD1-AS	202.677	-3.7934	0.359704	-10.5459	5.30628e-26	3.86043e-23
PTGER4	11.8258	-2.43972	0.538759	-4.5284	5.94318e-06	7.74512e-05
PTPN18	41.7726	-1.35237	0.247584	-5.46226	4.70098e-08	1.08052e-06
PTPRB	226.552	-2.38404	0.482156	-4.94454	7.6324e-07	1.27713e-05
PTPRN2	19.5297	-2.17311	0.426972	-5.08959	3.58835e-07	6.60549e-06
PTPRO	75.8254	-2.83894	0.381468	-7.44214	9.90672e-14	7.63913e-12
PTPRT	6.06556	-1.83063	0.647068	-2.82912	0.00466758	0.0217254
PXMP2	14.1508	-1.26215	0.432581	-2.91772	0.00352604	0.0173686
PXMP4	19.7069	-1.46034	0.379646	-3.84657	0.000119783	0.00104774
PZP	2.08778	-2.30497	1.00664	-2.28977	0.0220344	0.0721247
QNG1	38.3072	-1.02082	0.305371	-3.34288	0.000829124	0.00528322
R3HCC1	19.6757	-1.15219	0.315327	-3.65395	0.000258241	0.00200984
RAB11B-AS1	8.74722	-1.42665	0.474128	-3.00899	0.00262116	0.0136678
RAB3C	34.3346	-1.82766	0.777951	-2.34933	0.0188074	0.0636281
RAB40A	19.4917	-1.88093	0.373973	-5.02959	4.9153e-07	8.58536e-06
RAB40B	25.8329	-1.59407	0.420326	-3.79246	0.000149164	0.00125742
RAB6C-AS1	2.90215	-2.86764	0.992711	-2.8887	0.00386844	0.0186651
RAB6D	3.86999	-4.1726	1.12073	-3.72312	0.000196778	0.00159994
RAB7B	18.9335	-1.26393	0.576783	-2.19135	0.0284268	0.0875512
RABGEF1P2	21.1738	-1.1063	0.429836	-2.57377	0.0100597	0.0396535
RAD9B	1.74662	-3.51003	1.1986	-2.92845	0.0034066	0.0168897
RADIL	15.8678	-1.40074	0.416403	-3.36389	0.00076851	0.00495739
RALGPS1	37.0727	-1.12963	0.3496	-3.2312	0.00123273	0.00733615
RAMP1	425.931	-1.09904	0.211116	-5.20586	1.93105e-07	3.89774e-06
RAMP2	9.16056	-3.33226	0.591097	-5.63742	1.7262e-08	4.39643e-07
RAMP2-AS1	8.88237	-1.44767	0.454485	-3.1853	0.00144605	0.00833747
RAMP3	29.2191	-6.48232	0.763106	-8.49465	1.98529e-17	3.25685e-15
RAP1GAP2	33.4381	-2.23247	0.392766	-5.68397	1.31605e-08	3.46795e-07
RAP2C	46.9927	-2.13826	0.489204	-4.37091	1.23729e-05	0.000146109
RAP2C-AS1	59.8716	-1.84809	0.299457	-6.17147	6.76569e-10	2.44515e-08
RASGRP2	33.9073	-2.62225	0.379851	-6.90337	5.07824e-12	2.82306e-10
RBFOX3	168.097	-3.85389	0.414336	-9.30137	1.38644e-20	4.37722e-18
RBM3	238.454	-2.20401	0.45548	-4.83887	1.30583e-06	2.03638e-05
RBM4	45.0587	-1.29438	0.294777	-4.39104	1.12807e-05	0.000135604
RBM43	31.339	-1.31878	0.402415	-3.27716	0.00104857	0.00641995
RBMS3-AS3	4.18884	-1.69151	0.778639	-2.17239	0.0298263	0.0907426
RBP5	4.46537	-4.91007	1.0076	-4.87305	1.09887e-06	1.74952e-05
RBP7	3.66802	-4.13476	0.991971	-4.16823	3.0698e-05	0.00032588
RBPMS2	24.8948	-1.35196	0.337755	-4.0028	6.25985e-05	0.000596164
RCAN2	75.6958	-1.08637	0.226098	-4.80484	1.54872e-06	2.36448e-05
RCBTB2	36.8641	-2.04292	0.291232	-7.01478	2.30318e-12	1.36181e-10
RCSD1	24.4061	-1.17521	0.473251	-2.48327	0.0130181	0.0483592
RDM1P5	5.51618	-2.63701	0.691786	-3.81189	0.000137907	0.00117915
REEP1	92.6531	-2.27158	0.271602	-8.36364	6.08102e-17	8.84815e-15
RELN	12.6868	-5.04099	1.02554	-4.91542	8.85901e-07	1.46047e-05
REPS2	40.2254	-1.20168	0.449672	-2.67235	0.00753228	0.0317795
RERG	725.652	-1.3432	0.179482	-7.48375	7.22333e-14	5.72834e-12
RERGL	2.14615	-3.16591	1.18161	-2.67932	0.00737726	0.0312121
RETREG1	15.674	-1.35312	0.526033	-2.57231	0.0101022	0.0397772
REV3L	1602.5	-2.05156	0.259869	-7.8946	2.91237e-15	3.16446e-13
RFC3	45.0636	-1.32742	0.236587	-5.6107	2.01515e-08	5.05539e-07
RFX3-DT	5.34686	-1.76752	0.570061	-3.10059	0.00193137	0.0106308
RGCC	18.0325	-1.18092	0.543149	-2.17422	0.0296888	0.0904392
RGMA	59.5562	-1.50148	0.300462	-4.99725	5.81537e-07	9.98208e-06
RGS1	6.5328	-3.01039	0.916816	-3.28353	0.00102516	0.00629734
RGS11	1.91737	-3.60608	1.12384	-3.20873	0.00133323	0.0078147
RGS18	2.45615	-2.05618	0.903197	-2.27656	0.0228124	0.0741058
RGS22	12.9293	-3.54762	0.542389	-6.54072	6.12231e-11	2.8378e-09
RGS6	39.6321	-2.49024	0.417538	-5.9641	2.45987e-09	7.81044e-08
RGS7BP	3.64746	-4.65939	1.08428	-4.29722	1.72951e-05	0.000196336
RHBDL3	14.9126	-1.72605	0.713189	-2.42019	0.0155124	0.0552276
RIC3	15.4442	-2.32888	0.416832	-5.58709	2.309e-08	5.68184e-07
RIMKLB	112.218	-1.11569	0.208487	-5.35135	8.72994e-08	1.88245e-06
RIPOR2	269.276	-1.51692	0.453607	-3.34413	0.000825404	0.00526553
RMDN2-AS1	2.55163	-2.72732	0.910199	-2.9964	0.00273192	0.0141221
RN7SK	11.6074	-1.44848	0.412127	-3.51464	0.000440356	0.00313419
RNASE1	130.711	-1.25943	0.354752	-3.55017	0.000384984	0.0028045
RNASE6	9.17793	-1.53784	0.619385	-2.48285	0.0130336	0.0484002
RNASEH2B	71.3452	-1.49837	0.297528	-5.03606	4.75204e-07	8.3525e-06
RND2	12.6036	-1.24839	0.544046	-2.29463	0.0217542	0.0714313
RNF125	16.303	-3.26014	0.514696	-6.33411	2.38712e-10	9.6716e-09
RNF135	45.5507	-1.25406	0.337956	-3.71074	0.000206656	0.00167214
RNF141	40.0767	-1.11023	0.329576	-3.36867	0.000755321	0.00489685
RNF144B	30.09	-3.10369	0.453258	-6.84751	7.51453e-12	4.08249e-10
RNF150	205.827	-1.20035	0.27943	-4.2957	1.74144e-05	0.000197556
RNF32-DT	9.78348	-1.48833	0.676892	-2.19876	0.0278947	0.0863575
RNLS	54.5856	-1.20245	0.194286	-6.18906	6.0523e-10	2.21586e-08
RNU4-2	9.6994	-2.15747	0.524669	-4.11206	3.92147e-05	0.000402564
ROBO2	45.3886	-3.35673	0.515426	-6.51252	7.38989e-11	3.30628e-09
RORA-AS1	10.8307	-1.1426	0.429707	-2.65902	0.00783674	0.0327749
RPE65	6.55464	-3.5138	1.15364	-3.04584	0.00232031	0.012361
RPL23AP2	12.0267	-1.23661	0.5722	-2.16115	0.0306835	0.0928441
RPL9P8	16.6366	-1.00307	0.397873	-2.52108	0.0116994	0.0445735
RPRM	34.1008	-2.85207	0.473709	-6.02071	1.73648e-09	5.73108e-08
RTN1	29.9915	-1.69274	0.519207	-3.26023	0.0011132	0.00673924
RTN4R	14.4633	-1.40235	0.593683	-2.36212	0.0181708	0.0621148
RUFY1-AS1	1.81374	-3.56671	1.15388	-3.09106	0.00199444	0.0109098
RUNDC3B	21.3475	-3.51129	0.455965	-7.70078	1.35234e-14	1.31562e-12
RUNX1T1	285.947	-1.56204	0.257071	-6.07629	1.22995e-09	4.1916e-08
RWDD3	22.3177	-1.01788	0.361801	-2.81337	0.00490258	0.0225353
RYR1	5.62579	-2.51907	0.598652	-4.20791	2.57744e-05	0.000278247
RYR2	151.951	-3.25473	0.429808	-7.57252	3.66065e-14	3.1903e-12
RYR3	160.24	-2.67922	0.622596	-4.3033	1.68271e-05	0.000191283
RYR3-DT	1.6589	-3.99292	1.40648	-2.83895	0.00452623	0.0211971
SAMD12	43.9539	-3.14636	0.482904	-6.5155	7.24481e-11	3.26075e-09
SAMD13	5.25867	-1.26745	0.588786	-2.15265	0.0313465	0.0943299
SAMD5	384.714	-1.50638	0.254018	-5.93021	3.02553e-09	9.23835e-08
SAMHD1	90.6936	-1.00591	0.326875	-3.07736	0.00208842	0.0113202
SCAMP1-AS1	10.2113	-2.48193	0.500501	-4.95888	7.08993e-07	1.19592e-05
SCARA3	226.902	-1.31847	0.270623	-4.872	1.10477e-06	1.75723e-05
SCIN	15.8878	-3.00616	0.776232	-3.87276	0.000107612	0.000955768
SCLT1	164.01	-1.02935	0.20728	-4.96596	6.8362e-07	1.16014e-05
SCML2	13.5062	-1.03552	0.356314	-2.90619	0.00365854	0.0178949
SCML4	2.14146	-3.78845	1.14164	-3.31843	0.000905238	0.00567742
SCN3B	5.5287	-2.7054	0.726375	-3.72453	0.000195681	0.0015918
SCN7A	50.985	-5.83796	0.678866	-8.59957	8.00176e-18	1.4244e-15
SCN9A	13.3836	-2.38073	0.65871	-3.61424	0.000301234	0.00228426
SCUBE2	41.9337	-2.713	0.478074	-5.67484	1.38816e-08	3.63508e-07
SELENOM	67.7926	-1.43283	0.313743	-4.5669	4.94994e-06	6.61096e-05
SELENOP	176.672	-3.24318	0.499326	-6.49512	8.29659e-11	3.67267e-09
SELENOW	529.029	-1.16841	0.255845	-4.56688	4.95042e-06	6.61096e-05
SELP	7.39245	-6.19517	1.06745	-5.80372	6.48583e-09	1.83945e-07
SEMA3A	20.7141	-3.85655	0.496167	-7.77269	7.68387e-15	7.69905e-13
SEMA3B-AS1	1.34674	-3.62217	1.31456	-2.75543	0.00586151	0.0259335
SEMA3C	345.261	-2.46273	0.347418	-7.08867	1.35412e-12	8.55035e-11
SEMA3G	4.69401	-4.9848	1.04135	-4.78688	1.69397e-06	2.56517e-05
SENP7	204.66	-1.15422	0.182965	-6.30841	2.81913e-10	1.11783e-08
SENP8	10.192	-1.08543	0.398509	-2.72373	0.00645486	0.027952
SERPINB9	7.48902	-2.82624	0.58781	-4.80809	1.52378e-06	2.32854e-05
SERPINF1	24.0795	-2.71311	0.656409	-4.13326	3.57647e-05	0.000371939
SERTAD4-AS1	33.7386	-2.04277	0.457029	-4.46967	7.83391e-06	9.856e-05
SERTM2	165.403	-2.17153	0.341233	-6.36379	1.96831e-10	8.1323e-09
SETMAR	18.4681	-1.59895	0.316703	-5.04876	4.44697e-07	7.92451e-06
SFR1	3.21512	-1.99698	0.879875	-2.26962	0.0232306	0.0749987
SFXN2	21.507	-1.19506	0.365587	-3.26888	0.00107974	0.00658187
SGCD	534.012	-3.0794	0.409845	-7.51357	5.7538e-14	4.6737e-12
SGSM1	7.22146	-2.16254	0.652114	-3.3162	0.000912512	0.00571661
SH3BGRL	473.685	-1.03056	0.172585	-5.97135	2.35299e-09	7.51384e-08
SH3D19	380.131	-1.07755	0.200867	-5.36451	8.11675e-08	1.76846e-06
SH3TC2-DT	1.07164	-3.30287	1.34855	-2.44919	0.0143176	0.0518116
SHANK3	28.6334	-1.39041	0.40387	-3.44272	0.000575905	0.00392051
SHE	16.032	-3.16677	0.725947	-4.36226	1.28726e-05	0.00015105
SHISA3	5.07842	-4.22161	1.02182	-4.13146	3.60463e-05	0.000374402
SHISA6	92.8266	-2.66602	0.458737	-5.81166	6.18548e-09	1.76323e-07
SHLD1	46.5894	-1.54356	0.26017	-5.93288	2.97666e-09	9.12244e-08
SHLD2P3	2.56272	-2.32295	0.934827	-2.4849	0.0129589	0.048211
SHMT1	9.48714	-1.16608	0.451188	-2.58447	0.00975289	0.0386994
SHROOM3-AS1	6.89765	-1.52777	0.566968	-2.69463	0.00704669	0.030026
SIDT1	2.40421	-2.21224	0.925257	-2.39095	0.0168049	0.0586046
SIGLEC1	5.16946	-3.38613	0.771226	-4.39058	1.13049e-05	0.000135747
SIRT1	51.7848	-1.0852	0.208664	-5.20071	1.98534e-07	3.99287e-06
SKAP1	5.15278	-3.31295	0.766598	-4.32163	1.54884e-05	0.00017739
SLC16A12	6.39558	-4.55391	0.936729	-4.8615	1.16502e-06	1.84605e-05
SLC16A14	10.1545	-3.68825	0.617284	-5.97497	2.30137e-09	7.39133e-08
SLC16A9	28.7407	-2.5313	0.458185	-5.52463	3.30176e-08	7.79243e-07
SLC18A2	3.85621	-2.13823	0.894323	-2.39089	0.0168077	0.0586046
SLC18B1	14.5179	-1.36625	0.426594	-3.2027	0.00136146	0.00795437
SLC1A3	31.6582	-3.06149	0.5241	-5.84143	5.17558e-09	1.49832e-07
SLC24A3	2124.71	-1.53115	0.221387	-6.91617	4.64024e-12	2.59683e-10
SLC25A21	31.1828	-1.42335	0.373439	-3.81147	0.000138141	0.00118055
SLC25A21-AS1	2.70971	-3.62583	1.04954	-3.45468	0.000550954	0.00377832
SLC26A4	7.2365	-2.33428	0.708857	-3.29302	0.000991171	0.00613134
SLC2A4	9.23616	-2.43615	0.70562	-3.45249	0.000555434	0.00380126
SLC30A8	11.6841	-4.13415	0.877559	-4.71097	2.46543e-06	3.55332e-05
SLC35F1	19.2245	-1.30451	0.345602	-3.77461	0.000160255	0.0013381
SLC38A11	22.6505	-4.73308	0.628455	-7.5313	5.02365e-14	4.12063e-12
SLC39A13-AS1	3.99154	-2.36764	0.74759	-3.16703	0.00154003	0.00878598
SLC39A2	2.34243	-3.45935	1.36791	-2.52893	0.0114411	0.0437988
SLC43A2	33.3198	-1.52803	0.340992	-4.48112	7.42537e-06	9.37019e-05
SLC44A5	16.7904	-1.22827	0.515382	-2.38322	0.0171619	0.0596037
SLC5A4	64.9436	-3.42869	1.07948	-3.17625	0.00149194	0.00855727
SLC66A3	39.4236	-1.03422	0.354159	-2.92021	0.003498	0.0172606
SLC7A14-AS1	6.8071	-2.1032	0.848378	-2.47909	0.013172	0.0487234
SLC8A1	483.89	-2.04133	0.408679	-4.99495	5.88517e-07	1.00692e-05
SLC8A1-AS1	7.75735	-3.47956	1.1249	-3.09322	0.00197999	0.010852
SLC9A9	128.919	-1.73499	0.251805	-6.89021	5.57114e-12	3.05645e-10
SLC9B1	14.8167	-1.12144	0.404054	-2.77546	0.00551229	0.024636
SLC9C1	3.2557	-2.21362	0.897549	-2.46629	0.013652	0.0500194
SLC9C2	3.49576	-1.87338	0.804044	-2.32995	0.0198086	0.0664244
SLCO2A1	68.6708	-8.94181	0.868072	-10.3008	6.98975e-25	3.89865e-22
SLCO2B1	54.6665	-2.44174	0.459366	-5.31545	1.06393e-07	2.25351e-06
SLFN12L	5.75387	-2.89639	0.876641	-3.30397	0.000953265	0.00593615
SLFNL1-AS1	35.0976	-1.3056	0.306693	-4.25702	2.07171e-05	0.000230492
SLITRK3	2.37943	-4.5076	1.37149	-3.28663	0.00101393	0.00623752
SMANTIS	1.52595	-3.24626	1.23417	-2.63032	0.00853042	0.0348826
SMDT1	20.4574	-1.04723	0.475574	-2.20204	0.0276625	0.0857597
SMIM10	46.1176	-1.13622	0.356849	-3.18403	0.00145241	0.0083602
SMIM19	27.8718	-1.27461	0.344265	-3.70241	0.000213561	0.00171803
SMIM26	50.1017	-1.03121	0.389463	-2.64777	0.00810236	0.0335919
SMOC2	296.374	-3.55638	0.317898	-11.1872	4.71181e-29	5.25618e-26
SMPDL3A	17.8064	-1.31037	0.601963	-2.17682	0.0294939	0.0900732
SNAP91	13.775	-1.27023	0.525752	-2.41602	0.0156913	0.055734
SNHG10	4.61327	-2.17637	0.860308	-2.52976	0.0114142	0.0437256
SNHG25	36.1104	-1.08365	0.374604	-2.89279	0.00381832	0.0184766
SNHG8	125.416	-1.38232	0.322236	-4.28979	1.78842e-05	0.000202201
SNHG9	16.3104	-1.23755	0.422236	-2.93094	0.00337938	0.0167796
SNORD13	26.6321	-1.9945	0.499769	-3.99084	6.58402e-05	0.000622432
SNORD3A	12.1433	-2.76766	0.497398	-5.56428	2.63233e-08	6.39284e-07
SNTG2	57.9547	-2.43309	0.419152	-5.80479	6.4448e-09	1.83403e-07
SNX10-AS1	1.54936	-3.8456	1.47408	-2.60881	0.00908585	0.0366965
SORBS1	3022.61	-2.3242	0.300826	-7.72607	1.10915e-14	1.08534e-12
SORBS2	104.916	-2.98972	0.448187	-6.6707	2.5458e-11	1.27924e-09
SOX13	66.3196	-1.09809	0.308627	-3.558	0.00037369	0.00273293
SOX6	32.6659	-1.8024	0.378254	-4.76505	1.88811e-06	2.83351e-05
SP2-DT	16.5254	-1.7562	0.515836	-3.40456	0.000662696	0.00439861
SP4	37.0864	-1.1733	0.259327	-4.52441	6.05643e-06	7.88042e-05
SP5	4.02847	-2.63374	1.00435	-2.62232	0.00873323	0.0355382
SPAG17	2.80793	-1.96556	0.909222	-2.1618	0.0306335	0.0927981
SPANXA2-OT1	1.68548	-2.30612	1.07917	-2.13695	0.0326024	0.0970877
SPCS3-AS1	14.524	-1.00924	0.466896	-2.16159	0.0306496	0.0927981
SPDYE18	2.0497	-2.7352	1.07128	-2.55322	0.0106732	0.0414856
SPEF2	85.4589	-1.34057	0.272646	-4.91689	8.79281e-07	1.45099e-05
SPINK5	7.24137	-4.41859	0.830458	-5.32067	1.03389e-07	2.19543e-06
SPMIP2	3.35679	-1.67274	0.749691	-2.23124	0.0256653	0.0809991
SPNS2	9.07192	-2.03888	0.599493	-3.40101	0.000671379	0.00444918
SPOCK2	5.19951	-2.71225	0.790236	-3.4322	0.000598712	0.00404941
SPRY1	32.7274	-3.44819	0.453611	-7.60164	2.92401e-14	2.60252e-12
SPRY2	47.6879	-2.00728	0.409904	-4.89695	9.73375e-07	1.57653e-05
SPRY3	51.9914	-1.05457	0.218044	-4.83651	1.32136e-06	2.05487e-05
SRL	5.1733	-4.16551	0.915145	-4.55175	5.32013e-06	7.03529e-05
ST6GALNAC1	2.36969	-5.05203	1.52012	-3.32344	0.000889138	0.00559532
ST8SIA1	60.7516	-2.13621	0.239687	-8.91251	4.98912e-19	1.11311e-16
ST8SIA6	13.4797	-7.55068	1.07389	-7.03112	2.04888e-12	1.23324e-10
STAB1	38.6432	-1.93262	0.428927	-4.5057	6.61551e-06	8.48847e-05
STAB2	7.0289	-6.61757	2.71923	-2.43362	0.0149488	0.0536894
STAG2-AS1	3.92336	-2.92992	0.88068	-3.32689	0.000878221	0.00554539
STAT4	8.2368	-1.30411	0.513862	-2.53787	0.0111529	0.0429797
STK26	89.1907	-1.44369	0.54435	-2.65214	0.00799844	0.0332847
STK31	1.61038	-3.9449	1.19868	-3.29103	0.000998217	0.00616808
STK32B	40.8165	-1.57665	0.355646	-4.4332	9.28427e-06	0.000114737
STK33	147.143	-1.48869	0.197632	-7.53262	4.97337e-14	4.09948e-12
STMN2	28.053	-1.42087	0.641903	-2.21353	0.0268612	0.0837623
STON2	10.0395	-2.9397	0.624356	-4.70837	2.49707e-06	3.58657e-05
STOX1	6.40729	-1.85726	0.705417	-2.63285	0.00846723	0.034692
STOX2	74.7964	-3.70161	0.406868	-9.09782	9.21642e-20	2.40966e-17
STRA6	7.60179	-2.57296	0.816161	-3.15252	0.0016187	0.00916918
STUM	4.10358	-2.91127	0.792439	-3.67382	0.000238954	0.00188783
STXBP5L	243.008	-1.02952	0.302609	-3.40213	0.000668631	0.00443624
STXBP6	31.3207	-3.36165	0.414739	-8.10545	5.2552e-16	6.51373e-14
SULT1B1	5.78773	-2.46966	0.739148	-3.34122	0.000834118	0.00531251
SULT1C4	4.21214	-2.75133	0.739902	-3.7185	0.000200409	0.00162552
SUSD5	23.9083	-1.17694	0.411724	-2.85857	0.00425561	0.0202196
SVEP1	138.472	-1.56307	0.470084	-3.32509	0.000883889	0.00557066
SVIL	1825.56	-1.06773	0.26407	-4.04338	5.26857e-05	0.000515851
SYBU	5.22179	-3.84364	0.80866	-4.75309	2.00327e-06	2.97697e-05
SYN2	46.8191	-1.23609	0.40728	-3.03499	0.00240546	0.0127496
SYNPO2	2603.98	-1.31178	0.218615	-6.00042	1.96813e-09	6.40714e-08
TACC2	81.8202	-1.11571	0.337547	-3.30534	0.000948604	0.00591173
TACR1	13.1562	-7.01488	0.994616	-7.05285	1.75286e-12	1.07438e-10
TAF9B	24.1212	-1.26138	0.389547	-3.23806	0.00120346	0.00720227
TAFA2	43.6916	-1.23988	0.295779	-4.19192	2.76598e-05	0.000296496
TAGAP	14.6834	-4.17154	0.85678	-4.86885	1.12248e-06	1.78202e-05
TAGLN	1980.87	-1.04222	0.243876	-4.27355	1.92381e-05	0.000215614
TARBP1	39.186	-1.28737	0.2858	-4.50445	6.65446e-06	8.51944e-05
TBX15	15.9463	-1.79364	0.568324	-3.15602	0.00159939	0.00907513
TBXAS1	61.7303	-1.04549	0.368037	-2.84073	0.00450108	0.0210912
TCEAL1	596.868	-2.00095	0.466387	-4.29032	1.78413e-05	0.000201851
TCEAL4	763.992	-1.06434	0.332133	-3.20456	0.0013527	0.00791424
TCEANC	9.44997	-2.09894	0.484277	-4.33417	1.46313e-05	0.000169313
TCF23	27.6142	-2.68728	0.484332	-5.54842	2.88261e-08	6.87104e-07
TCN2	11.4785	-1.40201	0.452408	-3.099	0.00194177	0.010674
TDRD10	7.19579	-3.41391	0.667955	-5.11099	3.20467e-07	5.97812e-06
TDRKH	6.01351	-1.59319	0.614573	-2.59236	0.00953209	0.0380669
TEK	37.7055	-3.8168	0.6856	-5.56709	2.5903e-08	6.29993e-07
TEKTIP1	1.91599	-3.11323	1.13515	-2.74258	0.00609592	0.0267725
TENM1	168.746	-1.88128	0.297415	-6.32542	2.52545e-10	1.01339e-08
TENM3	169.974	-1.33562	0.324356	-4.11777	3.82554e-05	0.000394167
TENT5B	9.23371	-2.03944	0.730264	-2.79274	0.00522639	0.023668
TERF1P7	1.86833	-3.03963	1.11473	-2.72679	0.00639534	0.0277566
TES	1072.7	-1.11893	0.181325	-6.17083	6.7931e-10	2.44976e-08
TGFB1I1	143.76	-1.06218	0.171079	-6.20872	5.34191e-10	1.97757e-08
TGFB2	146.313	-1.40034	0.374406	-3.74018	0.00018389	0.00151057
TGFBR2	238.984	-1.66934	0.30271	-5.51464	3.495e-08	8.22528e-07
TGFBR3	405.985	-3.50193	0.47956	-7.30238	2.82722e-13	1.99612e-11
THAP7-AS1	4.89814	-2.23955	0.752005	-2.9781	0.00290041	0.0148372
THNSL1	12.0827	-1.91977	0.463809	-4.13914	3.48608e-05	0.00036299
THNSL2	10.8638	-1.29789	0.571201	-2.27222	0.0230732	0.0746489
THRB-AS1	1.62436	-2.74686	1.23087	-2.23164	0.0256385	0.080945
THSD1	17.5635	-1.55477	0.548927	-2.83237	0.00462041	0.0215538
THSD4	1443.28	-1.43646	0.30249	-4.74878	2.04651e-06	3.02778e-05
THSD7A	203.724	-2.56198	0.531247	-4.82258	1.41713e-06	2.18552e-05
TIAM1	56.2329	-1.23889	0.364934	-3.39485	0.00068666	0.00453608
TICAM2-AS1	3.90949	-3.6577	1.07397	-3.40578	0.000659742	0.00439135
TK2	34.3388	-1.17846	0.363912	-3.2383	0.00120245	0.0071988
TLE1	264.451	-1.38227	0.190958	-7.23863	4.53224e-13	3.1338e-11
TLE1-DT	7.85633	-2.83695	0.598627	-4.7391	2.14671e-06	3.15927e-05
TLL1	75.2501	-2.62036	0.940017	-2.78756	0.00531064	0.0239329
TLR4	16.3401	-1.02321	0.441874	-2.31561	0.0205797	0.0683934
TLR5	6.98205	-2.27423	0.663266	-3.42883	0.000606191	0.00409008
TLR7	10.8846	-2.81512	0.734347	-3.83351	0.00012633	0.00109584
TM4SF1	69.0521	-1.44182	0.674647	-2.13715	0.0325856	0.0970702
TMCC3	86.0484	-2.1763	0.300161	-7.25043	4.1544e-13	2.89648e-11
TMEM106B	88.6776	-1.01173	0.248542	-4.07064	4.68833e-05	0.000469478
TMEM130	24.5259	-3.89643	0.450619	-8.64686	5.29373e-18	9.62826e-16
TMEM131L	154.081	-1.13978	0.214049	-5.32488	1.01021e-07	2.15061e-06
TMEM132C	76.4909	-2.02456	0.552005	-3.66765	0.000244786	0.00192121
TMEM144	38.894	-1.38787	0.347054	-3.999	6.36094e-05	0.000603852
TMEM150C	23.5254	-2.13931	0.495397	-4.31838	1.5718e-05	0.000179774
TMEM163	52.8107	-2.12158	0.645362	-3.28743	0.00101106	0.00622712
TMEM17	7.0353	-1.92381	0.622136	-3.09227	0.00198632	0.010876
TMEM178B	72.7182	-3.20929	0.683188	-4.69752	2.6334e-06	3.76299e-05
TMEM196	2.88506	-3.74922	1.16278	-3.22437	0.0012625	0.00748066
TMEM200B	227.862	-1.31513	0.236891	-5.55161	2.83055e-08	6.76622e-07
TMEM218	26.2103	-1.03353	0.355024	-2.91115	0.00360096	0.0176648
TMEM220	30.7953	-1.90091	0.272706	-6.97054	3.15735e-12	1.80931e-10
TMEM236	8.34484	-1.37847	0.617981	-2.23061	0.0257072	0.0811009
TMEM252-DT	3.60234	-2.75634	0.865997	-3.18285	0.00145833	0.00838178
TMEM254	32.5865	-1.40658	0.359955	-3.90765	9.31972e-05	0.000847537
TMEM273	13.621	-1.89808	0.524055	-3.62192	0.000292428	0.00223434
TMEM37	4.6664	-1.60047	0.744283	-2.15035	0.0315276	0.094679
TMEM72-AS1	15.2498	-1.62303	0.417251	-3.88982	0.000100318	0.000903457
TMPO	100.893	-1.15376	0.235546	-4.89823	9.67052e-07	1.56951e-05
TMT1A	2.77704	-2.77702	0.910776	-3.04907	0.00229553	0.0122407
TNFRSF11A	6.82819	-2.89322	0.580293	-4.98579	6.17091e-07	1.05258e-05
TNFSF10	26.2806	-1.72799	0.673112	-2.56717	0.0102532	0.0402076
TNNC2	3.61851	-2.73128	0.801972	-3.40571	0.000659922	0.00439135
TOR1AIP1	140.176	-1.10827	0.152581	-7.26351	3.7718e-13	2.65183e-11
TP63	8.42792	-2.29673	0.67734	-3.39081	0.000696873	0.00458905
TPH1	7.41313	-3.60471	1.0324	-3.49159	0.000480154	0.00337439
TPK1	55.1184	-1.15298	0.228543	-5.04492	4.53721e-07	8.03398e-06
TPM1	2905.22	-1.25157	0.201796	-6.20216	5.5692e-10	2.05263e-08
TPM2	1382.55	-1.08333	0.211809	-5.11465	3.14329e-07	5.87778e-06
TPPP	3.00106	-3.43399	1.03987	-3.30232	0.000958886	0.00596248
TPT1-AS1	242.652	-1.09929	0.346734	-3.1704	0.00152228	0.0087085
TPTE2	4.23456	-1.83139	0.702107	-2.60842	0.00909622	0.0367295
TRAIP	3.80228	-1.70217	0.790949	-2.15206	0.0313924	0.0943747
TRAPPC6A	30.1234	-1.2687	0.310431	-4.08689	4.37188e-05	0.000442022
TRDMT1	20.7204	-1.05718	0.318293	-3.32141	0.000895644	0.00562991
TRIM45	7.15476	-1.40292	0.521294	-2.69122	0.00711903	0.0302803
TRIM47	8.76216	-1.35657	0.628683	-2.15779	0.030944	0.0934125
TRIM52-AS1	14.7431	-1.50952	0.446323	-3.38213	0.000719254	0.00470864
TRIM7-AS2	6.5541	-1.28183	0.503419	-2.54624	0.0108891	0.0421581
TRIM9	32.2545	-2.09606	0.479272	-4.37342	1.22314e-05	0.000144681
TRMT9B	27.3982	-4.34068	0.67776	-6.40444	1.50918e-10	6.44213e-09
TRNG	17.4046	-1.46423	0.631848	-2.31738	0.0204832	0.0681965
TRNL1	454.258	-1.57616	0.252386	-6.24501	4.2376e-10	1.60788e-08
TRNP	97.9638	-1.67182	0.444344	-3.76244	0.000168267	0.00139732
TRNT	17.8373	-2.30487	0.460254	-5.00782	5.50514e-07	9.52611e-06
TRNV	22.0787	-1.18798	0.401465	-2.95912	0.00308515	0.0155728
TRPC4	131.308	-1.44805	0.562227	-2.57556	0.0100079	0.0395225
TRPM3	12.4656	-3.0377	0.612077	-4.96293	6.94373e-07	1.17363e-05
TRPM6	4.50128	-3.63023	0.884527	-4.10414	4.05815e-05	0.0004139
TSACC	9.59613	-1.23609	0.516134	-2.39491	0.0166244	0.0582081
TSBP1-AS1	34.2475	-1.76132	0.414246	-4.25188	2.1198e-05	0.000234749
TSC22D3	200.458	-1.48379	0.306055	-4.8481	1.24653e-06	1.95118e-05
TSHZ2	659.72	-1.56969	0.738766	-2.12475	0.0336079	0.0994091
TSPAN31	12.7415	-1.19818	0.354678	-3.37823	0.000729545	0.00476297
TSPAN7	33.7131	-1.68222	0.392777	-4.28288	1.84489e-05	0.000207883
TSPOAP1-AS1	11.4836	-1.46473	0.424287	-3.45221	0.000556006	0.00380362
TTC32	48.3331	-2.20404	0.329271	-6.69371	2.1759e-11	1.10331e-09
TUBA3D	46.3875	-1.24902	0.471	-2.65184	0.00800556	0.0333011
TUBE1	61.7645	-1.77589	0.30767	-5.77205	7.83146e-09	2.18043e-07
TXLNB	15.1335	-1.4371	0.482458	-2.97871	0.00289467	0.0148186
TXNDC16	43.517	-1.53066	0.560843	-2.7292	0.00634877	0.0276076
TXNIP	630.195	-1.56822	0.27792	-5.64269	1.67411e-08	4.28989e-07
UBE2D4	9.59771	-1.15468	0.44396	-2.60086	0.00929915	0.0373596
UBE2Q2P6	3.97856	-2.1415	0.943281	-2.27027	0.0231912	0.0749002
UBIAD1	35.7574	-1.26782	0.327561	-3.87048	0.000108623	0.000961964
UBTF	170.528	-1.01991	0.231601	-4.40375	1.06397e-05	0.000129168
ULK2	84.2661	-1.10497	0.25066	-4.40823	1.04217e-05	0.000127011
UNC13B	95.8146	-1.18835	0.3062	-3.88095	0.000104049	0.000929628
UNC13C	4.34014	-2.19604	0.773928	-2.83753	0.00454646	0.0212782
UNC79	15.0772	-1.02464	0.398965	-2.56825	0.0102213	0.0401301
UNC80	4.01187	-3.79301	0.998617	-3.79827	0.000145712	0.00123266
USP25	250.124	-1.51438	0.149271	-10.1452	3.47996e-24	1.76455e-21
USP51	19.8776	-1.26261	0.420535	-3.00239	0.00267866	0.013917
VAMP2	23.0441	-1.0026	0.42133	-2.37961	0.0173309	0.0600408
VCF2	33.8529	-1.01135	0.324812	-3.11364	0.00184794	0.010239
VIPR2	40.1402	-2.46202	0.417817	-5.89259	3.80189e-09	1.13602e-07
VNN2	5.22747	-1.72762	0.743967	-2.32217	0.0202235	0.0675316
VRK2	112.708	-1.01613	0.182442	-5.56962	2.553e-08	6.21824e-07
VSIG4	20.7279	-1.76057	0.423776	-4.15447	3.26038e-05	0.000343336
VWA1	12.8353	-1.12695	0.457716	-2.46212	0.013812	0.0504289
VWF	113.483	-2.55312	1.07501	-2.37497	0.0175506	0.0605639
WAKMAR2	13.2002	-1.95995	0.515724	-3.80038	0.000144472	0.00122286
WARS2	78.873	-1.10772	0.213607	-5.18577	2.15119e-07	4.28013e-06
WDR17	20.0315	-1.40249	0.416252	-3.36932	0.000753545	0.00488724
WDR5B-DT	16.8709	-1.23868	0.365254	-3.39128	0.000695666	0.0045848
WDR72	4.83602	-4.10474	1.24791	-3.28931	0.00100435	0.0062014
WDR74	14.5344	-1.10569	0.440584	-2.50959	0.0120871	0.045783
WFDC1	60.2252	-1.75142	0.455955	-3.8412	0.000122432	0.00106812
WHAMMP2	9.43662	-1.27304	0.441148	-2.88573	0.00390504	0.0188146
WIPF3	16.5053	-2.52948	0.498022	-5.07906	3.79315e-07	6.9367e-06
WNT2	16.2172	-2.4749	0.989522	-2.50111	0.0123805	0.04669
XPA	83.2421	-1.3054	0.187173	-6.97432	3.07362e-12	1.76738e-10
YPEL1	19.982	-1.58045	0.457208	-3.45674	0.000546746	0.00375827
ZBTB16	514.019	-4.69246	0.405486	-11.5724	5.68479e-31	7.92697e-28
ZBTB8A	190.604	-1.10349	0.176522	-6.25128	4.07112e-10	1.5553e-08
ZBTB9	8.98156	-1.21527	0.456278	-2.66343	0.00773483	0.0324541
ZC3H6	143.351	-1.00082	0.24539	-4.07849	4.53289e-05	0.000456371
ZCCHC12	67.5727	-4.45565	0.946715	-4.70643	2.52096e-06	3.61468e-05
ZDHHC15	15.9094	-2.14754	0.4194	-5.12049	3.04738e-07	5.72298e-06
ZEB1-AS1	11.5803	-2.28034	0.422669	-5.39508	6.84926e-08	1.51399e-06
ZFAND1	34.3682	-1.19786	0.287699	-4.16358	3.13303e-05	0.000331593
ZFHX3-AS1	23.7745	-1.20005	0.302922	-3.96159	7.44522e-05	0.000695206
ZFHX4	22.2898	-2.50525	0.693646	-3.61171	0.000304185	0.0023021
ZFP2	17.2553	-1.04791	0.377183	-2.77825	0.00546528	0.0244925
ZFP36	46.1638	-1.46224	0.309288	-4.72777	2.27e-06	3.32027e-05
ZIK1	3.65102	-1.88449	0.755447	-2.49454	0.0126121	0.0472755
ZMAT1	38.4379	-2.35049	0.306772	-7.66199	1.83078e-14	1.7181e-12
ZNF10	62.0536	-1.0125	0.239712	-4.22382	2.40193e-05	0.00026269
ZNF135	16.9938	-1.1919	0.328432	-3.62908	0.000284435	0.00218423
ZNF280D	207.291	-1.16258	0.175977	-6.60644	3.93664e-11	1.89287e-09
ZNF287	21.9621	-1.31969	0.293698	-4.49334	7.01138e-06	8.92179e-05
ZNF300P1	11.3437	-1.47705	0.636745	-2.31968	0.0203581	0.0678995
ZNF33A	161.772	-1.10553	0.141129	-7.83352	4.74412e-15	4.90021e-13
ZNF33B	54.025	-1.09719	0.240798	-4.55648	5.20178e-06	6.90257e-05
ZNF350-AS1	7.30245	-1.64855	0.765916	-2.15239	0.0313663	0.0943299
ZNF366	27.1284	-2.92301	0.628342	-4.65193	3.28836e-06	4.58535e-05
ZNF383	33.7697	-1.04174	0.251566	-4.14101	3.45786e-05	0.000360725
ZNF385D	87.2855	-1.35191	0.398042	-3.3964	0.000682795	0.00451589
ZNF418	5.77607	-1.53518	0.666083	-2.30478	0.0211789	0.0700368
ZNF441	9.22649	-1.29622	0.45554	-2.84546	0.00443473	0.0208738
ZNF442	4.19315	-1.71329	0.712982	-2.40299	0.0162615	0.0573211
ZNF45-AS1	4.34134	-1.44867	0.633808	-2.28566	0.0222739	0.0726387
ZNF460-AS1	15.309	-1.19639	0.358976	-3.33279	0.000859787	0.00544396
ZNF483	17.9594	-1.88755	0.425616	-4.43487	9.21295e-06	0.000114024
ZNF501	7.17545	-1.23098	0.522093	-2.35779	0.0183841	0.0626011
ZNF502	9.96575	-1.2839	0.449993	-2.85316	0.00432873	0.0204902
ZNF518A	122.275	-1.0315	0.173262	-5.9534	2.62632e-09	8.21426e-08
ZNF519	57.3539	-1.41618	0.297306	-4.76339	1.9037e-06	2.85179e-05
ZNF527	13.5318	-1.81293	0.404446	-4.48249	7.37763e-06	9.32401e-05
ZNF528	13.4278	-1.2636	0.381688	-3.31055	0.000931126	0.00582015
ZNF540	8.66719	-1.15801	0.44478	-2.60355	0.00922631	0.0371374
ZNF551	14.8131	-1.4288	0.510494	-2.79886	0.00512831	0.0233252
ZNF575	4.51136	-1.58581	0.718417	-2.20737	0.0272881	0.0848247
ZNF578	10.4241	-1.54463	0.472571	-3.26856	0.00108097	0.00658488
ZNF582	5.382	-1.35984	0.620251	-2.19241	0.0283498	0.0873846
ZNF596	15.6306	-1.05412	0.463394	-2.27479	0.0229188	0.0743401
ZNF608	63.214	-1.16966	0.361986	-3.23122	0.00123261	0.00733615
ZNF614	18.4012	-1.26526	0.364216	-3.47392	0.000512922	0.0035613
ZNF620	2.83335	-2.00321	0.837311	-2.39244	0.0167369	0.0584386
ZNF658	10.0122	-1.65179	0.44	-3.75407	0.000173989	0.00143913
ZNF662	9.79369	-1.13814	0.447739	-2.54196	0.0110232	0.0425885
ZNF704	389.825	-1.50121	0.40047	-3.74861	0.000177816	0.00146716
ZNF710-AS1	20.4986	-1.1559	0.319888	-3.61345	0.000302149	0.00228875
ZNF711	59.8777	-1.08306	0.335802	-3.22529	0.00125844	0.0074619
ZNF726	4.36871	-1.41853	0.633642	-2.23869	0.0251763	0.0799231
ZNF727	26.1504	-1.52203	0.377169	-4.03541	5.45081e-05	0.00053059
ZNF747	1.73294	-2.39132	1.04336	-2.29194	0.021909	0.0718113
ZNF778-DT	3.96028	-2.09353	0.694231	-3.01561	0.0025646	0.0134147
ZNF781	18.8236	-1.73916	0.352147	-4.93873	7.86349e-07	1.31056e-05
ZNF783	17.3042	-1.21686	0.395491	-3.07682	0.00209218	0.0113333
ZNF790-AS1	26.5724	-1.36134	0.296576	-4.59019	4.42844e-06	5.98072e-05
ZNF793	48.4326	-1.0602	0.28885	-3.67042	0.000242148	0.00190676
ZNF812P	5.49913	-5.7661	1.13819	-5.06602	4.06225e-07	7.32474e-06
ZNF844	25.5974	-1.86032	0.382895	-4.85856	1.18245e-06	1.86659e-05
ZNF880	43.9177	-1.00607	0.295417	-3.40558	0.000660236	0.00439135
ZNRF3	126.585	-1.36809	0.224758	-6.08697	1.15065e-09	3.94544e-08
ZPBP	4.08469	-2.24063	0.906292	-2.47231	0.0134244	0.0494021
ZSCAN4	4.05048	-4.31567	0.983435	-4.38836	1.14209e-05	0.000136569
