## Supplementary Dataset S2. Upregulated and downregulated genes in MM T0 vs MM LT-culture for "Long-Term Organ Culture Reveals Differential Stem Cell–Driven Remodeling in Myometrium and *MED12*-Mutant Uterine Leiomyoma"

### Sheet: SigUp
gene	baseMean	log2FoldChange	lfcSE	stat	pvalue	padj
AATK	28.5197	1.72964	0.298298	5.79836	6.69649e-09	9.26741e-08
ABCA1	295.665	2.081	0.224392	9.27396	1.79366e-20	1.06992e-18
ABCB5	26.3247	2.78292	0.637459	4.36564	1.2675e-05	8.90702e-05
ABCC5	211.864	1.1691	0.152431	7.66973	1.72362e-14	5.27117e-13
ABCC6	4.84698	1.95581	0.728863	2.68336	0.00728858	0.0223467
ABCG1	139.786	1.12281	0.294079	3.81805	0.000134511	0.000717366
ABHD17C	165.124	2.78762	0.295487	9.43395	3.94911e-21	2.54008e-19
ABTB3	17.037	1.24461	0.489983	2.5401	0.0110819	0.0317073
ACAN	3.54161	3.16053	1.47543	2.14211	0.0321844	0.0767408
ACE	37.7471	1.45962	0.421973	3.45903	0.000542123	0.00240982
ACHE	4.45599	4.23017	1.1202	3.77627	0.000159195	0.000829908
ACKR3	243.839	2.49308	0.358201	6.95999	3.40303e-12	7.63107e-11
ACP3	18.5491	2.51094	0.818263	3.06863	0.00215044	0.00790625
ACP5	26.1627	1.6042	0.418856	3.82996	0.000128166	0.000688195
ACSM3	291.047	1.81891	0.68354	2.66102	0.00779051	0.0235974
ADA	29.9441	2.77425	0.475247	5.83749	5.29939e-09	7.50048e-08
ADAM12	514.511	2.91908	0.599441	4.86967	1.11787e-06	1.01021e-05
ADAM19	393.258	1.47148	0.205512	7.16007	8.06373e-13	1.98291e-11
ADAM8	43.7308	2.85058	0.388851	7.33079	2.28793e-13	6.19043e-12
ADAMDEC1	1.04406	2.88807	1.29091	2.23723	0.0252713	0.0629841
ADAMTS10	80.8819	1.35767	0.209188	6.49019	8.57309e-11	1.59907e-09
ADAMTS14	29.658	3.6123	0.656707	5.50062	3.78463e-08	4.55113e-07
ADAMTS4	168.549	3.27052	0.300433	10.886	1.3436e-27	1.56672e-25
ADAMTS5	518.603	1.34635	0.347794	3.87111	0.000108343	0.000593032
ADAMTS7	40.6849	3.41938	0.391228	8.74011	2.32888e-18	1.10769e-16
ADCY8	19.6415	6.37816	1.56021	4.08801	4.35093e-05	0.000265671
ADGRE2	35.4664	2.52274	0.418388	6.02967	1.64293e-09	2.56649e-08
ADGRF3	3.91024	1.60985	0.76679	2.09946	0.0357761	0.0837586
ADGRF4	6.41742	2.9843	0.961715	3.1031	0.00191502	0.00717053
ADM	201.593	3.79446	0.381525	9.94552	2.63786e-23	1.96201e-21
ADM2	2.71776	4.25367	1.25786	3.38168	0.000720447	0.00309222
ADORA1	24.3844	4.36056	0.67257	6.48344	8.96569e-11	1.66714e-09
ADTRP	12.6284	5.74049	1.11447	5.15087	2.59287e-07	2.66725e-06
AEN	52.9455	1.17293	0.274624	4.27103	1.94576e-05	0.000129914
AGAP2	18.4815	2.38558	0.455249	5.24018	1.60422e-07	1.70842e-06
AGBL1	194.49	7.16548	0.715726	10.0115	1.35699e-23	1.06636e-21
AK4	179.25	1.62407	0.274764	5.91079	3.40463e-09	4.99475e-08
AKIRIN2	64.1463	1.19877	0.232514	5.15569	2.52696e-07	2.60538e-06
AKR1B1	62.6148	1.05628	0.364503	2.89787	0.00375702	0.0126829
AKR1C1	44.1632	1.35196	0.482255	2.80341	0.00505658	0.0163933
AKR1C2	33.8677	1.38261	0.448628	3.08187	0.00205703	0.00762327
ALDH1A3	212.222	1.61367	0.208974	7.72187	1.14636e-14	3.64775e-13
ALDOC	8.386	2.75181	0.720427	3.81969	0.000133618	0.000713025
ALG3	22.0689	1.50139	0.293094	5.12256	3.01419e-07	3.05715e-06
ALOX5	54.9203	1.30641	0.29287	4.46073	8.16798e-06	6.05778e-05
ALOX5AP	33.5725	1.48559	0.399428	3.71931	0.000199771	0.00101139
ALPK2	14.1381	3.15006	0.586959	5.36675	8.01661e-08	9.12419e-07
ALPK3	33.7118	1.71816	0.37042	4.63841	3.51093e-06	2.83939e-05
AMD1	297.669	1.08673	0.209962	5.17583	2.26896e-07	2.36228e-06
AMPD2	44.3544	1.75271	0.265736	6.5957	4.23262e-11	8.26137e-10
AMPD3	57.0586	3.1087	0.293085	10.6068	2.76966e-26	2.89358e-24
AMZ1	40.6622	1.04813	0.389749	2.68925	0.00716128	0.0220087
ANGPT2	630.705	3.66054	0.232378	15.7525	6.59979e-56	5.68022e-53
ANGPTL2	511.95	1.69974	0.266579	6.37613	1.8162e-10	3.25332e-09
ANGPTL4	87.8884	2.50711	0.402207	6.23339	4.56461e-10	7.68164e-09
ANKH	394.451	1.35073	0.253366	5.33117	9.7583e-08	1.08403e-06
ANKRD13D	56.635	1.17514	0.178974	6.56595	5.17031e-11	9.98378e-10
ANKRD18A	4.66637	4.27867	1.43949	2.97235	0.00295528	0.0103455
ANKRD30BL	53.0023	2.00131	0.52272	3.82865	0.000128849	0.000690841
ANKRD34A	3.69572	2.17408	0.870424	2.49772	0.0124994	0.0351179
ANKRD37	38.2782	2.09206	0.370549	5.64586	1.64359e-08	2.11433e-07
ANKRD9	21.7714	1.55665	0.381658	4.07866	4.52958e-05	0.000275278
ANO7	36.2869	2.33238	0.31042	7.51364	5.75034e-14	1.68995e-12
ANO8	25.6067	1.39507	0.343043	4.06674	4.76751e-05	0.000288187
ANPEP	30.4598	4.27445	0.59596	7.17238	7.37047e-13	1.82633e-11
ANXA10	1.53075	3.40859	1.64794	2.06839	0.0386033	0.0889603
AOC2	1.78214	3.63582	1.31087	2.7736	0.00554395	0.0176977
AP3M2	286.616	1.02936	0.186398	5.52239	3.34415e-08	4.05109e-07
APCDD1L	59.4185	2.64681	0.366957	7.21286	5.47877e-13	1.38494e-11
APCDD1L-DT	49.6667	1.38599	0.380811	3.63957	0.000273099	0.00132688
APLN	298.434	6.77937	0.487455	13.9077	5.69081e-44	2.05711e-41
APLP1	3.33597	1.65801	0.788489	2.10276	0.0354865	0.0831992
APOBR	4.3624	2.42152	0.921452	2.62794	0.00859037	0.0255618
APOC1	12.523	6.46094	1.06105	6.08918	1.1349e-09	1.81524e-08
APOE	27.3848	2.54546	0.475243	5.35613	8.50243e-08	9.58099e-07
APOL1	157.845	1.13072	0.209618	5.3942	6.88313e-08	7.9391e-07
APOL4	6.93492	2.27989	0.647025	3.52365	0.000425641	0.0019496
APRG1	43.0009	1.28429	0.289077	4.44273	8.88264e-06	6.52107e-05
AQP3	28.7335	1.23119	0.4769	2.58165	0.00983282	0.0286504
AQP9	7.96647	5.08073	1.08596	4.67854	2.8892e-06	2.38119e-05
ARF3	38.6959	1.23363	0.261144	4.72395	2.31304e-06	1.95446e-05
ARHGAP11A-SCG5	1.92532	3.01066	1.18409	2.54259	0.0110035	0.0315129
ARHGAP18	550.558	1.39905	0.239864	5.8327	5.45386e-09	7.70102e-08
ARHGAP22	135.896	1.90709	0.295891	6.44525	1.15407e-10	2.12627e-09
ARHGAP9	10.3531	1.83682	0.583738	3.14666	0.00165149	0.00633066
ARHGEF16	2.7764	3.5672	1.13143	3.15282	0.001617	0.0062103
ARHGEF2	142.941	1.37583	0.180388	7.62707	2.40145e-14	7.22193e-13
ARHGEF35	0.998021	2.81069	1.35977	2.06703	0.0387313	0.0891984
ARHGEF40	155.887	1.03573	0.132329	7.82693	4.99944e-15	1.67643e-13
ARID3A	85.1743	1.50785	0.227144	6.63829	3.17348e-11	6.30996e-10
ARL11	18.0205	1.42516	0.45078	3.16153	0.00156941	0.00605712
ARL4C	348.901	4.25301	0.351887	12.0863	1.24787e-33	2.148e-31
ARRDC3	276.161	1.21095	0.261127	4.6374	3.52826e-06	2.85068e-05
ARSI	25.015	2.60036	0.417274	6.23179	4.61127e-10	7.74573e-09
ART5	4.8722	1.71792	0.672309	2.55525	0.0106111	0.0305972
ASAH2B	9.51797	1.3868	0.532388	2.60486	0.00919118	0.0271009
ASB16-AS1	11.1852	1.2087	0.383149	3.15465	0.00160691	0.00618207
ASGR1	13.0422	1.33003	0.462432	2.87617	0.00402536	0.0134506
ASMER1	113.384	1.66791	0.267745	6.22947	4.68004e-10	7.84667e-09
ASPHD1	21.1516	1.29209	0.416668	3.101	0.00192866	0.00720814
ASPHD2	31.948	5.36867	0.765717	7.0113	2.36117e-12	5.47828e-11
ASPM	27.4162	1.62773	0.544857	2.98745	0.00281318	0.00991139
ASRGL1	91.0083	1.83651	0.288433	6.36721	1.92502e-10	3.43463e-09
ATG9B	1.32385	3.16557	1.21164	2.61264	0.00898466	0.0265732
ATOSB	35.7265	1.1476	0.269442	4.25919	2.05172e-05	0.000136334
ATP13A2	23.1741	1.09416	0.273364	4.00258	6.26563e-05	0.000366607
ATP6V0B	98.1205	1.28589	0.228402	5.62996	1.80254e-08	2.30241e-07
ATP6V0D2	6.65364	5.52782	1.08291	5.10458	3.31532e-07	3.3308e-06
ATP6V1A	251.554	1.23567	0.157477	7.84666	4.27257e-15	1.44341e-13
ATP6V1B2	191.054	1.11103	0.181703	6.11454	9.68344e-10	1.56209e-08
ATP8A2	26.6535	2.60376	0.585514	4.44696	8.70944e-06	6.4146e-05
ATP8B3	1.08695	2.93999	1.42962	2.05648	0.0397362	0.0910834
AURKA	12.8306	1.64127	0.407128	4.03134	5.54596e-05	0.000328951
AURKB	11.649	1.47605	0.505815	2.91815	0.00352111	0.0119783
AVIL	75.8325	1.51027	0.245654	6.14797	7.84829e-10	1.27908e-08
AVPI1	6.79697	1.25551	0.578944	2.16863	0.0301111	0.0726703
AZIN2	57.2351	1.39461	0.218189	6.39175	1.63996e-10	2.94931e-09
B3GAT3	33.6795	1.16703	0.325147	3.58924	0.000331648	0.00156998
B3GNT5	123.608	2.04595	0.203705	10.0437	9.7918e-24	7.93619e-22
B4GALNT1	23.8539	1.18765	0.330966	3.58843	0.000332675	0.00157444
B4GALNT4	3.38255	1.67943	0.773259	2.17188	0.0298648	0.0721723
B4GALT3	99.0134	1.27789	0.211997	6.02786	1.66146e-09	2.5932e-08
B4GALT5	500.005	1.426	0.164607	8.66308	4.592e-18	2.1281e-16
BAALC	39.8058	2.28416	0.437384	5.22232	1.76693e-07	1.8686e-06
BACE2	445.562	1.17122	0.164984	7.09896	1.25704e-12	3.05372e-11
BACH1-IT3	15.8279	1.70122	0.376123	4.52305	6.09536e-06	4.66219e-05
BARX2	4.40943	3.42395	1.20174	2.84917	0.00438332	0.0144622
BASP1	338.755	2.27269	0.242592	9.36836	7.36699e-21	4.6073e-19
BASP1-AS1	75.4886	6.02301	0.679107	8.86901	7.37986e-19	3.71542e-17
BAX	56.4284	1.56911	0.252844	6.20583	5.44106e-10	9.05541e-09
BAZ1A	376.515	1.02795	0.114808	8.95367	3.43856e-19	1.81721e-17
BBC3	87.9936	1.4824	0.226214	6.55308	5.63615e-11	1.07569e-09
BBOX1-AS1	24.675	3.47471	0.574548	6.04772	1.46908e-09	2.31897e-08
BCAN-AS2	1.64349	2.73692	1.30335	2.09992	0.0357357	0.0836857
BCAR1	127.196	1.16942	0.134755	8.67811	4.02401e-18	1.87448e-16
BCAT1	236.996	1.45136	0.174879	8.2992	1.04814e-16	4.19116e-15
BCL10-AS1	5.02138	1.19455	0.591211	2.02051	0.04333	0.0977215
BCL2A1	7.58383	2.61586	0.677634	3.86029	0.000113253	0.000616361
BCL2L11	25.1656	1.79915	0.307078	5.85893	4.65865e-09	6.64565e-08
BCL3	125.261	1.68774	0.240852	7.00736	2.42848e-12	5.61284e-11
BCL6B	151.527	1.86985	0.31656	5.90677	3.48881e-09	5.09755e-08
BDKRB1	19.7872	5.65952	1.14625	4.93741	7.91655e-07	7.43679e-06
BEST1	9.30658	1.30116	0.431331	3.01663	0.00255605	0.00915537
BEX2	21.5186	2.07615	0.607417	3.41799	0.000630849	0.00275343
BGN	612.296	1.43156	0.275725	5.19199	2.08054e-07	2.17867e-06
BHLHE40	141.054	1.14323	0.305456	3.74268	0.000182067	0.000932732
BHLHE41	57.132	1.7742	0.430839	4.11801	3.82165e-05	0.000236874
BICC1	503.293	1.21406	0.291575	4.16381	3.12981e-05	0.000198138
BICDL2	1.9231	3.77501	1.27068	2.97086	0.00296964	0.0103837
BIVM-ERCC5	11.5035	1.07162	0.397564	2.69546	0.00702912	0.0216614
BLOC1S2	131.352	1.1603	0.188245	6.16379	7.10228e-10	1.16591e-08
BLOC1S4	57.3776	1.26182	0.317187	3.97816	6.94508e-05	0.000399635
BMF	67.4056	2.58233	0.283979	9.09339	9.59956e-20	5.27363e-18
BMP2	37.9404	3.16984	0.413356	7.66854	1.73967e-14	5.31129e-13
BMP8B	16.6051	1.96889	0.447706	4.39772	1.09395e-05	7.82743e-05
BNIP3	68.9084	1.69807	0.277032	6.1295	8.81566e-10	1.42645e-08
BRINP1	49.7036	3.89023	0.474257	8.20279	2.34878e-16	9.16887e-15
BRSK1	11.0568	1.19385	0.42997	2.7766	0.00549311	0.0175566
BTBD19	37.2424	1.21832	0.232382	5.24275	1.58201e-07	1.68891e-06
BUB1	5.52152	2.3762	0.760022	3.12649	0.00176905	0.00671181
C11orf91	5.23162	1.43629	0.590602	2.43191	0.0150196	0.040877
C12orf56	5.87502	3.34952	1.25206	2.67522	0.00746809	0.0228119
C13orf46	3.14799	1.9022	0.915156	2.07855	0.0376588	0.0872062
C15orf48	15.3049	3.45795	0.731524	4.72705	2.27802e-06	1.92667e-05
C16orf74	5.48551	1.67965	0.693548	2.42182	0.0154431	0.0418029
C19orf38	5.25025	1.86035	0.681009	2.73175	0.00629988	0.0197028
C19orf81	1.65056	2.7657	1.22897	2.25041	0.0244226	0.061087
C1orf54	287.376	1.22327	0.21583	5.66777	1.44672e-08	1.88251e-07
C1QL1	1.90445	2.98114	1.23991	2.40432	0.0162026	0.04348
C1QTNF6	18.7648	1.28089	0.371769	3.4454	0.000570224	0.00251678
C2CD4A	32.0745	7.08485	1.32559	5.3447	9.05683e-08	1.01484e-06
C2CD4B	27.6383	3.69153	0.647814	5.69843	1.20913e-08	1.59517e-07
C2orf27A	42.5967	1.83412	0.345136	5.31421	1.07124e-07	1.1813e-06
C3orf52	19.8219	1.39815	0.358888	3.89577	9.78862e-05	0.000542532
C3orf80	20.6071	4.68074	0.902996	5.18357	2.17678e-07	2.27417e-06
C5orf46	3.30153	4.50408	1.17723	3.82599	0.000130246	0.000697089
C6orf52	1.5822	2.70396	1.18613	2.27965	0.0226284	0.057313
C8orf34	11.3435	1.65931	0.529274	3.13506	0.00171819	0.00654608
C9orf153	60.8198	1.00502	0.312056	3.22063	0.00127908	0.00505644
CA12	261.449	2.7546	0.28545	9.65005	4.91331e-22	3.37654e-20
CA13	20.6923	2.32667	0.425406	5.46929	4.51835e-08	5.36914e-07
CA3	55.9761	1.58119	0.752137	2.10226	0.0355302	0.083291
CA9	56.0071	7.88714	1.10133	7.16147	7.98158e-13	1.96538e-11
CABLES1	142.297	1.07883	0.238165	4.52977	5.90467e-06	4.53746e-05
CABP4	6.91479	1.30236	0.570649	2.28224	0.0224751	0.0569885
CACNA1A	77.5716	2.40486	0.534161	4.50212	6.72776e-06	5.09203e-05
CACNA1E	29.1147	4.64766	0.734568	6.32707	2.49867e-10	4.38882e-09
CACNA1G	15.4265	1.98047	0.634856	3.11957	0.00181117	0.00684263
CACNG7	18.2514	6.26956	1.0554	5.94046	2.84231e-09	4.25264e-08
CACNG8	25.5563	2.38363	0.536199	4.44541	8.77235e-06	6.45831e-05
CADM1	329.101	1.77348	0.223503	7.93494	2.10592e-15	7.34794e-14
CADM4	38.0109	1.81091	0.431526	4.19652	2.71051e-05	0.000174465
CAMK1G	5.92752	4.62779	1.06681	4.33797	1.43803e-05	9.92399e-05
CAMK2N1	387.094	1.05453	0.233255	4.52095	6.15619e-06	4.70275e-05
CAND1.11	4.02235	3.33399	1.0921	3.05283	0.00226692	0.00826055
CAPN15	26.6141	1.11896	0.271903	4.11529	3.86688e-05	0.000239185
CAPN6	3.96953	3.31279	1.38524	2.3915	0.0167796	0.0447506
CARHSP1	219.555	1.29092	0.183052	7.05225	1.76051e-12	4.17578e-11
CASC15	2698.5	2.51217	0.163072	15.4052	1.50934e-53	1.04922e-50
CASTOR2	74.9412	1.07254	0.251024	4.27265	1.9316e-05	0.000129303
CAVIN4	19.2724	1.38524	0.335507	4.12879	3.64684e-05	0.000227364
CBARP	2.01352	3.06801	1.1487	2.67086	0.0075657	0.0230361
CBLN1	37.0114	1.80437	0.421082	4.28508	1.82674e-05	0.000122921
CBX2	6.98645	1.6628	0.527716	3.15094	0.00162744	0.00624773
CBX8	5.39663	1.61346	0.689644	2.33955	0.019307	0.0503469
CCDC102B	596.154	2.33881	0.403973	5.78952	7.05867e-09	9.71656e-08
CCDC150	6.93558	1.0302	0.506163	2.03532	0.041819	0.0950021
CCDC18	98.8315	1.06008	0.200226	5.29443	1.1939e-07	1.30227e-06
CCDC62	19.1614	1.31553	0.443142	2.96864	0.00299118	0.0104489
CCDC71L	273.237	3.16755	0.579554	5.46551	4.61583e-08	5.47777e-07
CCDC85B	13.7614	1.18634	0.427066	2.77789	0.00547128	0.0175023
CCL2	70.4345	3.1755	0.398577	7.96707	1.62477e-15	5.71323e-14
CCL20	1.472	3.32475	1.29495	2.56748	0.010244	0.0296938
CCL3	26.6054	1.76588	0.508927	3.4698	0.000520841	0.00233185
CCL3L3	7.84494	2.92027	0.993043	2.94073	0.00327445	0.0112922
CCL4	10.8205	2.93341	0.717461	4.08859	4.34002e-05	0.000265095
CCL4L2	6.69669	3.10758	1.03789	2.99412	0.00275236	0.00972935
CCL7	8.45986	5.88316	1.07848	5.45506	4.89571e-08	5.77956e-07
CCL8	2.9914	2.29344	1.08545	2.1129	0.0346089	0.0815437
CCN3	37.54	1.40832	0.40319	3.49295	0.000477707	0.00216068
CCN4	424.888	1.22493	0.322233	3.80137	0.000143899	0.000760257
CCNA2	13.587	1.54924	0.425378	3.64204	0.000270485	0.00131666
CCNB2	5.4156	1.43793	0.637062	2.25713	0.024	0.0601964
CCNE1	6.19621	1.8694	0.624095	2.99537	0.00274112	0.0096972
CCNF	14.4484	1.47239	0.36076	4.08137	4.47718e-05	0.000272631
CCNJL	29.8966	2.32976	0.350489	6.64717	2.98778e-11	5.96698e-10
CCR1	80.0223	1.38451	0.314011	4.40912	1.0379e-05	7.47073e-05
CD14	117.442	1.50417	0.361148	4.16497	3.1139e-05	0.000197476
CD1D	27.8074	2.81552	0.747646	3.76585	0.000165985	0.000860588
CD276	248.684	2.24328	0.142492	15.7432	7.65007e-56	6.03686e-53
CD28	14.3281	1.25911	0.570059	2.20874	0.0271929	0.0668687
CD300A	11.8275	2.11596	0.571277	3.70392	0.000212297	0.00106912
CD300E	4.15458	2.02683	0.816151	2.4834	0.0130135	0.0363253
CD300LB	8.52377	4.42203	1.06022	4.17087	3.0344e-05	0.000193112
CD300LF	3.25571	1.60781	0.795772	2.02045	0.0433372	0.0977215
CD38	15.3769	1.26395	0.533487	2.36923	0.0178254	0.0470742
CD68	80.2433	1.33163	0.310623	4.28696	1.81136e-05	0.000122022
CD70	4.36256	1.76775	0.727391	2.43027	0.0150878	0.0410193
CD80	6.55473	2.17312	0.696286	3.12102	0.00180224	0.00681745
CD82	172.864	2.22823	0.221128	10.0766	7.0077e-24	5.73109e-22
CD93	309.667	1.35202	0.25912	5.21774	1.8112e-07	1.90989e-06
CDC20	2.27438	2.42644	1.19261	2.03455	0.041896	0.0951293
CDC6	6.96591	1.672	0.58166	2.87453	0.00404624	0.0135104
CDC7	21.9416	1.44686	0.308554	4.68917	2.74322e-06	2.27331e-05
CDCA2	4.87039	1.94714	0.702443	2.77195	0.0055722	0.0177779
CDCP1	99.4203	2.59794	0.359474	7.22705	4.93588e-13	1.25649e-11
CDH2	510.882	2.95309	0.6037	4.89165	9.99965e-07	9.16499e-06
CDH6	81.5623	1.17062	0.338912	3.45406	0.000552217	0.00244867
CDHR3	9.35159	1.26177	0.479314	2.63244	0.00847735	0.025313
CDK1	10.7011	1.20202	0.572848	2.09832	0.0358773	0.0839412
CDK14	609.367	1.06841	0.138695	7.70326	1.32638e-14	4.17649e-13
CDK18	43.2112	1.13161	0.291752	3.87867	0.000105028	0.000576668
CDK2	37.103	1.32036	0.38758	3.40668	0.000657574	0.00285766
CDKL4	22.523	1.0499	0.322759	3.2529	0.00114235	0.00459572
CDKN1A	103.746	1.90382	0.343834	5.53705	3.07616e-08	3.75919e-07
CDKN2B-AS1	14.349	1.07395	0.375089	2.86319	0.00419396	0.013929
CDKN3	9.16768	1.56337	0.457094	3.42025	0.000625647	0.00273337
CDR2L	155.77	1.82886	0.279151	6.55151	5.6959e-11	1.08498e-09
CDS1	5.57873	1.35354	0.570122	2.37412	0.0175908	0.0465432
CEDORA	8.35788	5.87057	1.12365	5.22457	1.74563e-07	1.84722e-06
CEMIP	510.358	6.72594	0.475577	14.1427	2.07224e-45	8.91753e-43
CEMIP2	339.965	1.06689	0.244421	4.36497	1.27139e-05	8.92049e-05
CENPA	1.48886	2.51945	1.21066	2.08106	0.0374287	0.0868069
CENPF	50.8564	1.24764	0.465569	2.67983	0.00736601	0.0225573
CENPK	44.898	1.14569	0.394299	2.90565	0.00366495	0.0124162
CENPW	199.05	1.17029	0.576532	2.02987	0.0423697	0.0959396
CEP170	348.239	1.38099	0.148456	9.30234	1.37388e-20	8.30484e-19
CERK	149.461	1.5475	0.173081	8.9409	3.86006e-19	2.03402e-17
CETP	12.6955	3.99583	0.793901	5.03316	4.82456e-07	4.7033e-06
CFAP119	4.07208	1.42752	0.683918	2.08726	0.0368643	0.0857334
CFAP20DC	16.9373	1.46454	0.41472	3.5314	0.000413364	0.0018996
CFAP299	7.09795	4.18332	1.25664	3.32899	0.000871629	0.00364841
CFAP74	3.06817	2.33764	0.950462	2.45948	0.0139139	0.0383412
CFAP95	1.83577	3.6608	1.27503	2.87115	0.00408986	0.0136359
CFAP96	52.5614	1.84419	0.287402	6.41678	1.3919e-10	2.53601e-09
CFB	50.3083	1.81798	0.421089	4.31732	1.57936e-05	0.0001078
CFI	235.759	1.21077	0.221074	5.47675	4.33205e-08	5.16133e-07
CHAC1	5.75349	5.30961	1.11096	4.77929	1.75915e-06	1.52202e-05
CHDH	10.9267	2.70457	0.735081	3.67929	0.000233887	0.00116294
CHEK1	27.3932	1.50716	0.385068	3.914	9.0779e-05	0.000507969
CHEK2	42.1549	1.22719	0.246417	4.98013	6.3541e-07	6.07962e-06
CHGA	18.0627	6.98433	1.21108	5.76704	8.06772e-09	1.09967e-07
CHI3L1	21.3724	7.22134	1.1758	6.14165	8.16698e-10	1.32982e-08
CHPF	107.028	1.28459	0.243175	5.2826	1.27364e-07	1.3834e-06
CHRNA5	6.25114	2.32038	0.697318	3.32758	0.000876025	0.00366257
CHST1	357.738	4.64479	0.387713	11.98	4.52489e-33	7.64326e-31
CHST15	160.107	1.53691	0.314239	4.89089	1.00382e-06	9.19099e-06
CIB2	12.293	2.58493	0.5075	5.09346	3.51591e-07	3.51863e-06
CIC	75.1919	1.25803	0.249154	5.04919	4.4369e-07	4.35356e-06
CIDECP1	6.76355	1.00527	0.491934	2.04351	0.0410017	0.0935689
CILP2	10.6391	3.16205	0.969806	3.2605	0.00111216	0.00448789
CISD1	138.093	1.05322	0.125208	8.41179	4.03801e-17	1.71321e-15
CISD2	109.1	1.06134	0.152298	6.96881	3.19635e-12	7.18542e-11
CISH	15.8959	1.43131	0.538509	2.6579	0.00786282	0.0237802
CKMT2	12.3707	2.19964	0.482511	4.55873	5.14631e-06	4.00579e-05
CKS2	11.7694	1.18208	0.470904	2.51024	0.012065	0.0340883
CLDN12	56.5797	1.54675	0.230363	6.71442	1.8881e-11	3.88231e-10
CLDN14	18.2154	6.26791	1.17351	5.34116	9.23518e-08	1.03099e-06
CLDN14-AS1	76.7851	5.30577	0.528541	10.0385	1.03214e-23	8.2544e-22
CLDN5	81.9639	1.06473	0.436854	2.43728	0.0147983	0.0404268
CLDN7	5.7388	1.77487	0.653784	2.71476	0.0066323	0.0206108
CLEC5A	85.7387	5.07977	0.50696	10.0201	1.24413e-23	9.81939e-22
CLGN	11.4742	4.8831	1.18466	4.12195	3.75685e-05	0.000233338
CLIC6	14.795	2.48138	0.606487	4.09139	4.28792e-05	0.000262089
CLIP2	234.107	1.91301	0.212093	9.01965	1.88688e-19	1.02106e-17
CLLU1-AS1	11.1505	6.29303	1.19601	5.2617	1.42731e-07	1.53737e-06
CLSTN3	34.0602	1.3293	0.288363	4.60983	4.03003e-06	3.21584e-05
CNIH3	146.757	1.14403	0.374728	3.05296	0.00226597	0.00825894
CNTN4	958.705	2.07413	0.208408	9.95228	2.46469e-23	1.84842e-21
COBL	9.13128	1.08808	0.51892	2.09681	0.0360104	0.0841655
COILP1	1.03573	2.84727	1.37335	2.07323	0.0381508	0.0881086
COL11A1	91.2739	1.26347	0.424039	2.97961	0.00288617	0.0101369
COL15A1	722.716	1.12754	0.37614	2.99767	0.00272052	0.00963616
COL18A1	696.515	1.83727	0.252547	7.27499	3.46438e-13	9.07466e-12
COL22A1	54.6508	5.81435	0.753288	7.71863	1.17589e-14	3.7286e-13
COL24A1	102.773	1.62882	0.351334	4.6361	3.55037e-06	2.8647e-05
COL27A1	589.472	1.92383	0.2655	7.24604	4.29122e-13	1.10484e-11
COL6A4P2	17.4453	1.27436	0.393259	3.24053	0.00119309	0.0047729
COL7A1	40.5157	1.38719	0.433933	3.19678	0.00138972	0.00544029
COL8A1	300.995	1.44523	0.299554	4.8246	1.40283e-06	1.24593e-05
COL9A2	3.14054	2.96711	1.11898	2.65163	0.00801042	0.0241301
CORO2B	300.432	1.13792	0.307955	3.69508	0.000219816	0.00110207
COX10-DT	22.4328	1.06483	0.293774	3.62465	0.000289349	0.00139533
CPEB1	39.5557	1.50001	0.249921	6.00191	1.95007e-09	3.00224e-08
CPT1C	50.9665	2.58348	0.269276	9.59419	8.45814e-22	5.68299e-20
CPXM1	35.5526	1.24132	0.356929	3.47777	0.000505609	0.00227266
CREG2	16.798	6.87028	1.08172	6.35124	2.13583e-10	3.78461e-09
CREM	285.552	1.03344	0.153574	6.72925	1.70539e-11	3.52669e-10
CRLF1	33.2876	1.10616	0.408849	2.70554	0.00681943	0.0210836
CRYGN	3.09001	2.9113	1.17641	2.47474	0.0133335	0.0370126
CRYM	18.4522	3.54315	0.633388	5.59396	2.21945e-08	2.79154e-07
CSMD2	133.07	3.22803	0.518118	6.2303	4.65557e-10	7.81289e-09
CSRP2	39.5414	1.27379	0.35604	3.57767	0.00034667	0.00162915
CSRP3-AS1	1.46429	2.61145	1.28721	2.02878	0.0424809	0.0961433
CST7	2.37047	3.29872	1.1851	2.78349	0.00537776	0.0172826
CSTA	4.26573	1.7586	0.694074	2.53374	0.0112854	0.0322128
CSTF3-DT	3.81455	1.84508	0.759334	2.42986	0.0151047	0.0410529
CTHRC1	93.8184	2.65241	0.383858	6.90988	4.85066e-12	1.06916e-10
CTNNA2	7.96046	1.35603	0.462866	2.92964	0.00339356	0.0116319
CTSA	174.877	1.13214	0.214513	5.27772	1.30799e-07	1.4173e-06
CTSB	1448.55	1.83943	0.149313	12.3193	7.13316e-35	1.3571e-32
CTSD	557.224	1.273	0.165657	7.68456	1.53529e-14	4.7434e-13
CTSK	283.921	1.52022	0.311876	4.87444	1.09119e-06	9.89074e-06
CTSL	369.191	1.41818	0.154939	9.15312	5.53138e-20	3.12419e-18
CTU1	8.75154	1.02489	0.409653	2.50185	0.0123547	0.0347655
CUL7	26.8081	1.54871	0.269557	5.74537	9.1721e-09	1.23622e-07
CXCL1	13.3341	6.55752	1.10357	5.94208	2.81426e-09	4.21766e-08
CXCL16	17.8895	1.76512	0.418152	4.22125	2.4295e-05	0.000158408
CXCL3	20.3374	5.13046	0.86294	5.94533	2.759e-09	4.1486e-08
CXCL5	51.8346	8.50584	1.11372	7.6373	2.21829e-14	6.69337e-13
CXCL6	1.32074	3.23071	1.35935	2.37666	0.01747	0.0462991
CXCL8	48.9659	8.42006	1.0714	7.85892	3.87466e-15	1.31636e-13
CXCR4	498.29	4.12259	0.315854	13.0522	6.17218e-39	1.52816e-36
CXXC4	14.2173	1.84395	0.45688	4.03597	5.43761e-05	0.000323288
CYGB	26.4317	1.61868	0.3585	4.51515	6.32722e-06	4.81711e-05
CYP1A1	2.61654	3.3849	1.46495	2.3106	0.020855	0.0535873
CYP26B1	3.03645	2.90142	1.11535	2.60135	0.00928565	0.0272937
CYP27B1	1.97943	3.76935	1.25689	2.99895	0.0027091	0.00960272
CYP27C1	8.96942	1.36515	0.5252	2.59931	0.00934123	0.027427
CYP2S1	2.69209	3.51312	1.12144	3.13269	0.00173212	0.0065908
CYP51A1	70.2139	1.66455	0.314004	5.30105	1.15142e-07	1.26202e-06
CYSLTR2	45.1984	3.08505	0.422992	7.29339	3.02256e-13	8.01022e-12
CYTIP	38.3886	1.90658	0.340079	5.6063	2.06699e-08	2.61983e-07
DACT1	28.0515	1.75843	0.300071	5.86006	4.62705e-09	6.61624e-08
DAD1	103.044	1.06793	0.159406	6.69943	2.0923e-11	4.2682e-10
DAPK2	76.9366	1.12277	0.379195	2.96093	0.00306715	0.0106689
DARS1-AS1	5.76024	1.39496	0.583894	2.38906	0.0168915	0.0450157
DCBLD1	209.883	1.92832	0.194521	9.91318	3.64846e-23	2.70256e-21
DCDC1	19.5374	1.45231	0.421802	3.44312	0.000575046	0.00253497
DDIT4L	47.9069	2.81338	0.364945	7.70906	1.26748e-14	4.012e-13
DDN-AS1	8.44503	3.82715	0.908335	4.21337	2.51592e-05	0.000163101
DDO	51.2727	2.40818	0.611719	3.93674	8.25969e-05	0.000467101
DDR1	222.956	1.22223	0.300267	4.07049	4.69145e-05	0.000284227
DDX39A	36.4664	1.10588	0.227013	4.87146	1.10778e-06	1.0021e-05
DEDD2	18.6032	1.1064	0.338436	3.26917	0.00107862	0.00437109
DENND11	124.247	1.0482	0.165904	6.31814	2.64733e-10	4.63193e-09
DEPDC1	3.38457	1.95629	0.832362	2.35029	0.0187589	0.049223
DEPDC7	4.36487	1.3227	0.625576	2.11437	0.0344834	0.0813121
DEPP1	184.4	1.88229	0.285301	6.59756	4.17993e-11	8.17512e-10
DGKB	501.105	1.45474	0.551681	2.63692	0.00836624	0.0250226
DHCR24	73.7019	1.20991	0.420216	2.87925	0.0039862	0.0133518
DHCR7	7.08034	1.85886	0.634551	2.92941	0.00339603	0.0116382
DHRS13	17.6211	1.40896	0.530581	2.6555	0.00791908	0.0239105
DHRS2	13.8522	4.17402	1.27565	3.27208	0.00106758	0.00433217
DHRS3	369.211	1.25777	0.282604	4.45063	8.56184e-06	6.31361e-05
DHX32	153.283	1.27016	0.148866	8.53223	1.43552e-17	6.34365e-16
DIRAS3	59.6301	2.21993	0.406601	5.45972	4.76878e-08	5.63708e-07
DIRC1	5.1099	3.12162	1.03928	3.00362	0.00266784	0.00948624
DLEU7-AS1	8.41355	2.22468	0.799432	2.78282	0.00538884	0.0173121
DLGAP3	4.36712	3.44955	1.07167	3.21887	0.00128698	0.0050799
DLGAP5	6.29466	2.34623	0.837678	2.80087	0.00509649	0.0165049
DLL4	111.269	2.45905	0.294931	8.33771	7.57415e-17	3.11834e-15
DMBX1	2.23842	3.98268	1.46841	2.71224	0.00668304	0.0207435
DMKN	6.66362	2.0038	0.673372	2.97576	0.0029226	0.010241
DNAAF2	28.8398	1.16947	0.264483	4.42174	9.79083e-06	7.09826e-05
DNAH11	21.9631	3.45491	0.811384	4.25805	2.06221e-05	0.00013698
DNAI1	3.09972	1.83378	0.887696	2.06578	0.0388494	0.0894021
DNAI3	3.93578	1.94599	0.84965	2.29034	0.0220016	0.0559844
DNAJC12	21.9806	2.46416	0.443608	5.55481	2.77907e-08	3.43978e-07
DNAJC28	3.5503	1.74251	0.79288	2.1977	0.0279707	0.0684554
DNAJC5	349.46	1.11709	0.125941	8.87002	7.31356e-19	3.69233e-17
DNAJC6	17.4578	1.2146	0.404896	2.99979	0.00270169	0.00958603
DNM1	48.0047	1.0855	0.372741	2.91222	0.00358871	0.0121876
DOC2A	3.06417	4.4194	1.16666	3.78807	0.000151822	0.000796525
DOCK6	314.465	1.40113	0.22177	6.31796	2.65037e-10	4.63277e-09
DOCK7-DT	9.9888	2.02283	0.52431	3.85808	0.00011428	0.000621578
DOK3	12.4624	2.20378	0.510414	4.31763	1.57713e-05	0.000107688
DOK5	94.9584	2.08276	0.464823	4.48075	7.43809e-06	5.57826e-05
DOT1L	71.0626	1.37898	0.330128	4.17712	2.95222e-05	0.00018828
DPY19L2P1	3.50501	3.13268	1.18482	2.644	0.00819321	0.0245864
DPYSL4	2.49931	3.34022	1.19774	2.78876	0.00529096	0.017037
DRAM1	277.674	2.57523	0.331185	7.77581	7.49671e-15	2.46355e-13
DRAXIN	4.20381	3.34692	1.11115	3.01213	0.00259422	0.00927339
DRICH1	40.4866	1.01085	0.259317	3.89814	9.69324e-05	0.000538566
DRP2	13.6889	3.09049	0.632116	4.88912	1.01287e-06	9.2598e-06
DSC3	1.72441	3.61925	1.39445	2.59547	0.0094461	0.0276977
DSCAM	27.0593	2.91398	1.13547	2.56633	0.0102782	0.0297517
DSG2	8.60324	2.38226	0.622348	3.82786	0.000129262	0.00069264
DSP	108.304	1.40518	0.491386	2.85962	0.00424146	0.0140583
DTX1	11.4999	2.12417	0.573012	3.70702	0.000209711	0.00105786
DTX4	26.9027	1.01213	0.275661	3.67163	0.000241004	0.00119417
DUS4L-BCAP29	2.86887	1.76711	0.873158	2.02382	0.0429892	0.0970626
DUSP4	128.291	5.20252	0.466649	11.1487	7.26629e-29	9.65668e-27
DUSP8P5	5.72699	1.26813	0.561724	2.25756	0.023973	0.0601537
DYNLT5	5.75387	1.57865	0.606379	2.60341	0.0092302	0.0271838
DYRK3	83.8307	1.58115	0.181283	8.72201	2.73314e-18	1.28978e-16
DYSF	267.21	1.49051	0.221801	6.72003	1.81685e-11	3.74861e-10
E2F7	17.221	3.08355	0.586677	5.25596	1.47254e-07	1.58232e-06
ECM1	27.3326	1.17454	0.358432	3.27687	0.00104964	0.00426703
ECT2	42.8458	1.1939	0.262632	4.54591	5.46973e-06	4.23383e-05
EDA	278.719	1.02163	0.278178	3.67259	0.000240101	0.00119089
EDA2R	34.8262	1.7718	0.370164	4.78652	1.69694e-06	1.47596e-05
EDARADD	4.81182	2.21897	0.800636	2.77151	0.00557975	0.0177989
EEF1AKMT3	13.382	1.26693	0.374626	3.38184	0.00072002	0.00309186
EFL1	166.201	1.30338	0.130758	9.96787	2.10697e-23	1.60681e-21
EFNA1	171.522	1.23306	0.282798	4.36021	1.29937e-05	9.08152e-05
EFNB2	367.165	1.4896	0.302863	4.9184	8.72529e-07	8.09969e-06
EFNB3	8.02407	1.6204	0.510132	3.17643	0.00149099	0.00579032
EFR3B	60.4746	1.09356	0.281314	3.88732	0.000101357	0.00055926
EGFEM1P	50.1183	1.903	0.823218	2.31166	0.0207962	0.053459
EGILA	3.85153	2.60522	1.00709	2.58687	0.00968531	0.0282707
EGLN3	83.1104	2.5782	0.365269	7.05837	1.68464e-12	4.01163e-11
EIF1AD	23.1393	1.03472	0.407492	2.53924	0.0111092	0.0317652
EIF2B2	44.4083	1.04577	0.240045	4.35655	1.3213e-05	9.21341e-05
EIF4EBP1	14.0927	2.81069	0.524727	5.35649	8.48531e-08	9.57326e-07
ELAVL2	8.42819	1.67641	0.752242	2.22855	0.0258439	0.0641449
ELAVL3	4.99228	3.63504	1.11426	3.26228	0.0011052	0.00446278
ELFN1	17.7432	1.93069	0.405184	4.76497	1.88881e-06	1.62486e-05
ELK1	81.6167	1.31426	0.287827	4.56615	4.96754e-06	3.87608e-05
ELOVL4	21.4891	1.03839	0.313406	3.31323	0.000922266	0.00382142
ENC1	39.8883	1.9628	0.398451	4.92607	8.38996e-07	7.82054e-06
ENG	154.217	1.1501	0.206112	5.57999	2.40534e-08	3.00443e-07
ENO1	363.93	1.31988	0.181289	7.28055	3.32464e-13	8.74523e-12
ENO2	131.935	2.25228	0.29042	7.75527	8.81553e-15	2.87603e-13
ENTHD1	5.62992	3.82578	1.07913	3.54526	0.000392222	0.00181491
EPHA2	29.3086	1.43161	0.368118	3.88901	0.000100655	0.00055634
EPHB2	96.5692	2.35541	0.242299	9.72107	2.45183e-22	1.72068e-20
EPHX4	8.81784	3.45708	0.786363	4.39629	1.10117e-05	7.86399e-05
EPOP	20.1343	1.91035	0.45793	4.1717	3.02331e-05	0.000192474
EPOR	13.275	2.17443	0.478667	4.54269	5.5542e-06	4.29186e-05
ERBB3	2.49695	2.06729	0.957914	2.15812	0.0309186	0.0742918
ERO1A	211.043	1.65521	0.215087	7.69552	1.40923e-14	4.41428e-13
ESAM	248.085	1.20697	0.222865	5.41569	6.10517e-08	7.13283e-07
ESM1	348.991	5.33996	0.344359	15.5069	3.11329e-54	2.25079e-51
ESRRG	2.01486	2.28448	1.13206	2.01798	0.0435933	0.0981447
ETHE1	32.0379	1.37446	0.245287	5.60347	2.10098e-08	2.66105e-07
ETV1	109.879	1.53252	0.32656	4.69294	2.6931e-06	2.23896e-05
ETV4	8.17064	2.49385	0.625217	3.98877	6.64163e-05	0.000384623
ETV5	99.4824	1.32037	0.247856	5.32715	9.97655e-08	1.10623e-06
EVA1A	25.9605	1.95295	0.46449	4.2045	2.61655e-05	0.000168898
EVI2A	11.3695	1.13437	0.400979	2.829	0.00466936	0.0152639
EVI2B	28.4451	1.01553	0.412176	2.46382	0.0137463	0.0379721
EYA1	31.5505	4.32078	0.614969	7.02601	2.1253e-12	4.95648e-11
EZH2	68.2674	1.69087	0.257903	6.55622	5.5187e-11	1.05774e-09
F11R	79.5092	2.00525	0.301638	6.64786	2.97391e-11	5.95243e-10
F2RL1	6.08294	4.68532	1.15795	4.04623	5.20495e-05	0.000311607
F2RL3	66.4922	3.13366	0.384855	8.14245	3.87374e-16	1.47709e-14
F5	15.8796	1.9106	0.625171	3.05613	0.00224213	0.00819325
FABP5	174.594	2.72604	0.302256	9.01899	1.89834e-19	1.0242e-17
FABP5P7	7.32249	2.31977	0.674357	3.43997	0.000581787	0.00256137
FAIM2	10.6612	1.95833	0.553592	3.5375	0.00040393	0.00186383
FAM110A	20.22	1.38601	0.376857	3.6778	0.000235257	0.0011691
FAM110B	225.976	1.40222	0.293658	4.77502	1.79693e-06	1.54951e-05
FAM124B	20.1005	1.62719	0.459063	3.54458	0.000393232	0.00181865
FAM163A	15.0123	3.25631	1.16102	2.8047	0.00503634	0.0163394
FAM167B	27.6346	1.6699	0.359132	4.64981	3.32235e-06	2.70001e-05
FAM171A2	21.4174	2.78675	0.449648	6.19761	5.73255e-10	9.52299e-09
FAM174B	14.172	1.11793	0.398425	2.80589	0.00501785	0.0162853
FAM20A	393.367	2.31079	0.249479	9.26247	1.99763e-20	1.17991e-18
FAM20C	142.931	1.83118	0.25782	7.10253	1.22494e-12	2.98376e-11
FAM219A	492.99	1.34095	0.13263	10.1104	4.96739e-24	4.15651e-22
FAM43A	124.749	1.57268	0.25051	6.27792	3.43131e-10	5.88402e-09
FAM83E	1.7614	2.86837	1.15724	2.47862	0.0131891	0.0367021
FAM83H	1.44804	2.55455	1.17973	2.16537	0.0303594	0.0731815
FAM89A	27.38	1.07853	0.244411	4.41277	1.02055e-05	7.36049e-05
FANK1	116.527	1.93161	0.185541	10.4106	2.21705e-25	2.06552e-23
FAP	656.3	1.94315	0.209657	9.26824	1.89248e-20	1.12516e-18
FASN	32.1804	1.38	0.273985	5.03678	4.73425e-07	4.62302e-06
FAT3	124.829	1.04175	0.362146	2.87661	0.00401973	0.0134417
FATE1	31.626	7.78406	1.11582	6.97606	3.03571e-12	6.84132e-11
FBXL8	5.7935	1.27703	0.561765	2.27325	0.0230114	0.0581446
FBXO16	14.5303	1.24952	0.517616	2.41399	0.0157788	0.0425311
FBXO2	8.84223	2.85412	0.711577	4.01098	6.04662e-05	0.000355404
FBXO41	9.27948	1.8685	0.497859	3.75308	0.000174675	0.000898685
FBXW10B	2.28557	3.22637	1.24009	2.60173	0.00927545	0.0272809
FCGR1A	11.6515	1.88298	0.628724	2.99493	0.00274511	0.0097056
FCGR1BP	4.18317	2.04335	0.842094	2.42651	0.0152448	0.0413716
FCGR3A	179.776	3.44978	0.428611	8.04874	8.36523e-16	3.05814e-14
FCRLB	2.25659	2.38645	1.16657	2.04571	0.040785	0.0931332
FER1L4	26.9028	3.48483	0.492354	7.07789	1.46371e-12	3.51795e-11
FER1L5	8.95301	2.89378	0.711841	4.06521	4.79892e-05	0.000289353
FGF11	8.59511	1.7291	0.552732	3.12828	0.00175835	0.00667432
FGF12-AS3	1.00381	2.84386	1.40082	2.03014	0.0423421	0.0958891
FGF7	635.606	3.26662	0.386991	8.44107	3.14458e-17	1.35322e-15
FGG	8.11785	5.82315	2.42333	2.40295	0.0162634	0.0435906
FHAD1	10.2449	2.05678	0.654664	3.14174	0.00167949	0.00642028
FHL3	80.4432	1.05622	0.195402	5.40539	6.46677e-08	7.52611e-07
FHOD1	181.82	1.32445	0.216609	6.11446	9.6885e-10	1.56209e-08
FIBCD1	4.08472	4.83263	1.09178	4.42639	9.58243e-06	6.97233e-05
FIGNL2	23.8668	1.14538	0.316014	3.62447	0.000289559	0.00139558
FJX1	9.03478	1.17377	0.516303	2.27342	0.0230012	0.0581268
FKBP10	305.076	1.02416	0.185385	5.52449	3.30453e-08	4.01115e-07
FKBP11	171.466	1.24292	0.212232	5.85645	4.7288e-09	6.7404e-08
FKBP1B	15.5407	1.01747	0.341676	2.97789	0.00290241	0.0101821
FLJ16779	1.52668	3.37494	1.21868	2.76935	0.00561678	0.0178917
FLT1	1538.87	1.81944	0.305962	5.94662	2.73737e-09	4.12638e-08
FMNL1	19.8118	1.73298	0.392468	4.4156	1.00728e-05	7.27352e-05
FMNL1-DT	21.3828	1.68154	0.429739	3.91293	9.11836e-05	0.000509759
FMNL2	923.325	1.00672	0.114033	8.82832	1.0626e-18	5.21886e-17
FMNL3	386.074	1.29625	0.211757	6.12138	9.2768e-10	1.49972e-08
FNDC4	11.5886	2.3226	0.497236	4.67102	2.99707e-06	2.46447e-05
FOLH1	5.22598	3.07963	0.907096	3.39504	0.00068619	0.00296703
FOSL1	25.2843	2.89836	0.428026	6.77145	1.27496e-11	2.67327e-10
FOXA3	1.6335	2.69988	1.17835	2.29124	0.0219494	0.0558727
FOXD1	1.25338	3.09832	1.32894	2.33142	0.0197311	0.0511944
FOXM1	7.72128	2.18085	0.70063	3.1127	0.00185381	0.00697312
FOXS1	8.9684	1.35416	0.594566	2.27755	0.0227533	0.0575728
FPR1	5.39678	1.69503	0.6951	2.43855	0.0147465	0.0403097
FPR3	62.8324	1.49281	0.327167	4.56283	5.04696e-06	3.93524e-05
FRMD5	182.907	3.79989	0.369349	10.2881	7.97751e-25	7.17341e-23
FRMD8	177.326	1.55272	0.301912	5.14297	2.7043e-07	2.77084e-06
FRRS1	28.5517	1.07	0.291644	3.66886	0.000243638	0.00120545
FSCN1	146.53	2.13247	0.317692	6.71238	1.91479e-11	3.92825e-10
FSD1	2.36623	2.55954	1.13017	2.26474	0.0235289	0.0592617
FURIN	163.141	1.39183	0.170768	8.15043	3.62628e-16	1.39154e-14
FUT11	606.085	1.24373	0.173061	7.18667	6.63923e-13	1.65514e-11
FXYD5	30.5808	1.168	0.294661	3.96387	7.37455e-05	0.00042193
FZD2	48.0859	1.14186	0.268224	4.25714	2.0706e-05	0.000137391
G0S2	110.042	2.32589	0.400086	5.81348	6.11891e-09	8.53008e-08
GABRB1	34.4954	2.98599	0.699968	4.2659	1.99102e-05	0.00013274
GABRD	12.2031	1.40607	0.643368	2.18549	0.0288533	0.0701676
GABRE	90.7038	2.01147	0.257862	7.80055	6.16357e-15	2.0478e-13
GABRR2	18.9675	1.82483	0.34821	5.2406	1.60058e-07	1.70571e-06
GADD45A	197.36	1.53221	0.42476	3.60724	0.000309468	0.00147659
GALE	13.9881	1.81805	0.473716	3.83784	0.000124122	0.000668466
GALNT12	22.8246	2.78583	0.521401	5.34297	9.14357e-08	1.02255e-06
GALNT15	141.91	1.98958	0.761993	2.61102	0.00902717	0.0266858
GALNT5	8.03859	3.03583	1.0734	2.82824	0.00468044	0.0152973
GALNT6	53.3342	2.7469	0.329512	8.33626	7.66781e-17	3.14973e-15
GALNT9	11.2665	3.00805	0.743951	4.04335	5.26936e-05	0.000314423
GALNTL6	7.41678	1.32786	0.657844	2.01851	0.0435387	0.0980705
GAMT	8.03004	1.38825	0.466219	2.97767	0.00290444	0.0101866
GAP43	9.2433	2.93833	0.889857	3.30203	0.00095989	0.00395645
GAPLINC	4.96498	1.77759	0.709712	2.50466	0.0122568	0.0345534
GARS1	135.403	1.04769	0.149039	7.02966	2.07036e-12	4.84711e-11
GAS1	198.471	1.14792	0.41524	2.76448	0.00570143	0.0181135
GAS2L3	45.8912	2.47499	0.366481	6.7534	1.44417e-11	3.00713e-10
GCC2-AS1	59.1424	1.1782	0.230488	5.11178	3.19144e-07	3.22237e-06
GCHFR	1.89108	3.72093	1.29693	2.86903	0.00411728	0.0137096
GCKR	3.33312	3.78965	1.15393	3.28411	0.00102305	0.00417301
GCNA	51.071	1.46521	0.275775	5.31307	1.07792e-07	1.18795e-06
GDF10	10.9437	2.74711	0.884484	3.10588	0.00189711	0.0071172
GDF11	189.527	1.6145	0.257108	6.27949	3.39688e-10	5.8416e-09
GDF15	128.74	6.19969	0.521254	11.8938	1.27453e-32	2.11338e-30
GFPT1	492.673	1.18104	0.109165	10.8188	2.80348e-27	3.18679e-25
GFPT2	71.0043	1.8706	0.32363	5.78006	7.46718e-09	1.02321e-07
GIPR	8.06437	4.36936	1.05786	4.13036	3.62191e-05	0.000225966
GJA1	374.692	2.486	0.354902	7.00473	2.47456e-12	5.70475e-11
GJA8	9.73871	2.77144	0.911951	3.03902	0.00237347	0.00858647
GJB2	5.57161	2.46343	0.811337	3.03626	0.00239531	0.00865511
GK	117.049	2.41704	0.316147	7.64532	2.08433e-14	6.31025e-13
GLMP	92.188	1.14781	0.224567	5.11123	3.2006e-07	3.22811e-06
GLP1R	7.05329	4.15022	1.12425	3.69155	0.000222888	0.00111407
GLRX	17.5594	1.31293	0.35545	3.69371	0.000221006	0.0011065
GLYATL2	5.03883	2.65004	0.956591	2.77029	0.00560062	0.0178528
GNG2	190.613	1.87616	0.196023	9.57116	1.0571e-21	7.07634e-20
GNG8	6.21337	1.54611	0.642707	2.40562	0.0161452	0.0433529
GNPTAB	240.353	1.34674	0.289323	4.65478	3.24323e-06	2.64403e-05
GOLM1	129.608	1.33862	0.164636	8.1308	4.26465e-16	1.61931e-14
GORAB	50.8367	1.30918	0.192177	6.81234	9.60245e-12	2.03942e-10
GORAB-AS1	5.11009	2.70722	0.903874	2.99513	0.00274329	0.00970299
GPAT4	245.506	1.03976	0.18568	5.59977	2.14639e-08	2.70906e-07
GPC2	24.1605	3.32835	0.523755	6.35478	2.08723e-10	3.70575e-09
GPC6	4855.17	3.34062	0.307202	10.8743	1.52746e-27	1.76969e-25
GPR137B	59.351	1.08036	0.192158	5.62226	1.88475e-08	2.39726e-07
GPR137C	74.153	1.39503	0.242313	5.75716	8.55411e-09	1.15984e-07
GPR143	8.03268	1.89569	0.627423	3.02138	0.00251625	0.00904687
GPR157	29.3504	1.17935	0.317745	3.71161	0.000205947	0.00103945
GPR160	11.6604	1.66962	0.441271	3.78366	0.000154536	0.00080912
GPR173	257.093	1.0488	0.17618	5.953	2.63273e-09	3.97527e-08
GPR176	84.8031	1.01025	0.276507	3.65361	0.000258584	0.00126623
GPR39	29.8563	2.82569	0.639261	4.42025	9.85866e-06	7.13884e-05
GPR4	66.474	2.62259	0.306073	8.56851	1.04835e-17	4.72517e-16
GPR68	17.3554	2.49703	0.518848	4.81263	1.48954e-06	1.31391e-05
GPR84	5.39106	2.11852	0.685379	3.09102	0.00199473	0.00742436
GPR85	3.54283	3.09177	1.09557	2.82206	0.00477158	0.0155561
GPRC5A	34.1767	1.68534	0.476551	3.53654	0.000405402	0.00186776
GPRC5C	48.7664	1.69609	0.307612	5.51373	3.5131e-08	4.23587e-07
GPRIN1	4.7972	3.58337	1.08204	3.31168	0.000927389	0.00384177
GPRIN3	192.947	2.59594	0.337742	7.68617	1.51611e-14	4.69214e-13
GPT2	56.6085	1.58678	0.296827	5.34581	9.00158e-08	1.0099e-06
GPX8	85.3679	1.05078	0.24912	4.21798	2.46504e-05	0.000160148
GRAMD1B	93.6829	1.99616	0.257611	7.74874	9.28115e-15	3.01704e-13
GRAMD4	27.6098	1.09358	0.399335	2.73849	0.00617214	0.0193672
GRAP	47.9708	1.34615	0.333513	4.03626	5.43097e-05	0.000322999
GRAPL	14.258	1.14349	0.363663	3.14436	0.0016645	0.00637106
GRASLND	10.7541	2.68356	0.600026	4.4724	7.73453e-06	5.76945e-05
GRB7	6.10115	3.3847	1.05973	3.19393	0.00140352	0.00548599
GREM1	55.3378	1.86238	0.461392	4.03643	5.42716e-05	0.000322879
GRIA3	80.812	2.00841	0.32946	6.09607	1.08706e-09	1.74026e-08
GRIN2A	146.534	2.1139	0.417154	5.06743	4.03223e-07	3.99116e-06
GRIN2D	8.04215	2.2852	0.674887	3.38605	0.000709065	0.00305352
GRM1	2.24885	2.49443	1.12679	2.21374	0.0268466	0.066179
GRM2	2.49559	3.33562	1.20831	2.76056	0.00577024	0.0182935
GRM8	9.25581	2.50526	0.852296	2.93942	0.00328825	0.0113376
GRPEL2	47.1095	1.94201	0.344174	5.64253	1.67569e-08	2.15408e-07
GSEC	2.6756	2.73369	1.09678	2.49248	0.0126856	0.0355527
GSTO1	304.78	1.21632	0.168001	7.23996	4.48815e-13	1.15226e-11
GTF3C2-AS2	8.42755	1.22969	0.499554	2.46157	0.013833	0.0381765
GTSE1	12.7606	1.4701	0.566254	2.59617	0.0094268	0.0276456
GXYLT2	217.922	1.22985	0.187389	6.56308	5.27093e-11	1.01564e-09
H2BC5	15.563	2.51541	0.563186	4.46639	7.95511e-06	5.91447e-05
HAGLR	7.64076	2.17488	0.622124	3.49589	0.000472482	0.00213865
HAP1	3.26379	3.0397	1.19586	2.54186	0.0110264	0.0315734
HAPLN4	1.38752	3.31729	1.33216	2.49017	0.0127684	0.0357293
HAS1	9.18966	3.16019	1.17519	2.68909	0.00716464	0.0220152
HAS2	48.7207	2.64015	0.445475	5.9266	3.0928e-09	4.58649e-08
HAVCR2	22.9501	1.08161	0.465226	2.32492	0.0200762	0.0519108
HDAC1	270.871	1.06976	0.11967	8.93922	3.91927e-19	2.05921e-17
HES1	165.495	1.17059	0.304999	3.83802	0.000124032	0.000668185
HES2	1.34531	3.21273	1.23884	2.59333	0.00950516	0.0278303
HES7	5.8568	2.26654	0.750472	3.02015	0.00252651	0.00907116
HEY1	53.5329	2.56065	0.397929	6.43495	1.23518e-10	2.26646e-09
HGF	84.4731	2.28781	0.291534	7.84751	4.24391e-15	1.43641e-13
HIC1	88.7843	1.29248	0.277793	4.65267	3.27668e-06	2.66889e-05
HIF1A	696.456	1.7945	0.223572	8.02653	1.00271e-15	3.61736e-14
HIF1A-AS1	5.47423	3.77096	1.08403	3.47865	0.000503941	0.00226629
HIF1A-AS3	410.05	4.79031	0.360464	13.2893	2.67133e-40	7.3154e-38
HILPDA	366.27	2.86526	0.351592	8.14938	3.6578e-16	1.40066e-14
HILPDA-AS1	44.6863	4.02985	0.556562	7.24061	4.46662e-13	1.14836e-11
HIVEP2	339.601	1.01883	0.145718	6.99185	2.71293e-12	6.1911e-11
HK1	339.414	1.2566	0.110489	11.373	5.69758e-30	7.92138e-28
HK2	66.6507	4.14832	0.395568	10.487	9.91424e-26	9.63387e-24
HK2-DT	2.05379	3.05328	1.16098	2.62992	0.00854051	0.0254637
HK3	6.12719	1.85944	0.729154	2.55013	0.0107683	0.0309766
HLX	44.1773	1.86929	0.254687	7.33956	2.14304e-13	5.82456e-12
HMBS	15.759	1.1383	0.320616	3.55036	0.000384702	0.00178651
HMCN1	171.027	1.1118	0.411605	2.70114	0.00691027	0.0213461
HMGA1	180.969	3.67611	0.328606	11.187	4.72193e-29	6.32178e-27
HMGA2	145.768	5.41175	0.773276	6.99847	2.58776e-12	5.93542e-11
HMGB1P49	3.97278	2.27584	0.840569	2.7075	0.00677925	0.0210024
HMGN2P46	6.22403	1.74598	0.639156	2.7317	0.00630088	0.0197028
HMMR	7.70041	1.53716	0.539547	2.84898	0.00438593	0.0144682
HMOX1	137.238	2.56141	0.268014	9.55699	1.21232e-21	8.08541e-20
HNRNPD-DT	8.09899	1.17821	0.465521	2.53094	0.0113757	0.0324246
HOMER1	289.484	1.00615	0.299657	3.35766	0.000786057	0.00333346
HOMER3	145.391	1.85586	0.255236	7.27113	3.56496e-13	9.32462e-12
HOOK2	117.567	1.23036	0.143928	8.54847	1.24734e-17	5.59417e-16
HOXA-AS2	4.31934	2.08031	0.767995	2.70875	0.00675366	0.0209447
HOXB6	111.475	1.13806	0.317022	3.58985	0.000330872	0.00156796
HOXB8	6.63151	2.6941	0.760239	3.54375	0.000394476	0.00182394
HOXB9	4.16556	4.82853	1.2574	3.84008	0.000122994	0.000663183
HRH1	642.249	3.13562	0.247667	12.6606	9.769e-37	2.10196e-34
HS2ST1	421.543	1.19875	0.138579	8.65031	5.13584e-18	2.36799e-16
HS3ST3B1	15.7837	1.23752	0.357985	3.45691	0.000546408	0.00242648
HS3ST4	6.117	2.05128	0.74491	2.75373	0.00589198	0.0186226
HS3ST5	7.96699	1.77372	0.608374	2.9155	0.00355114	0.0120759
HSD11B1	48.3019	3.83677	0.449639	8.533	1.42606e-17	6.33282e-16
HSD11B1L	32.9068	1.06212	0.240025	4.42503	9.6428e-06	7.01062e-05
HSD17B14	45.9079	1.61024	0.350041	4.60015	4.22187e-06	3.35264e-05
HSD17B7	14.6721	1.06486	0.364849	2.91864	0.00351561	0.0119663
HSPE1-MOB4	4.4242	1.73933	0.74235	2.343	0.0191293	0.0499918
HTR7	11.0358	1.39818	0.563903	2.47947	0.0131578	0.0366375
HTRA4	4.48337	2.89566	0.947411	3.05639	0.00224021	0.00818951
IBSP	1.12289	3.04334	1.2944	2.35116	0.0187152	0.0491227
ICAM1	25.1474	1.53095	0.380374	4.02486	5.70095e-05	0.000336722
ICAM5	1.10575	2.96948	1.30099	2.28248	0.0224609	0.0569667
ID2	474.283	1.77671	0.311662	5.70075	1.19279e-08	1.57822e-07
ID3	401.447	1.6515	0.407028	4.05745	4.96114e-05	0.000298097
IDI2-AS1	10.417	2.15869	0.564895	3.82139	0.000132699	0.00070833
IER3	790.071	2.15515	0.360984	5.97021	2.36955e-09	3.5959e-08
IER5L	104.699	2.44411	0.296992	8.22957	1.87895e-16	7.36661e-15
IFI30	57.9852	3.21247	0.397439	8.08293	6.32308e-16	2.34668e-14
IFITM10	6.11963	1.44768	0.598756	2.41782	0.0156138	0.042145
IFNAR2-IL10RB	14.3061	1.04203	0.415813	2.50601	0.0122103	0.0344558
IFNLR1	7.97552	2.96097	0.72468	4.08589	4.39073e-05	0.00026783
IGDCC4	17.7427	1.40349	0.49547	2.83264	0.00461652	0.0151026
IGFBP1	3.22034	4.49046	1.68055	2.67203	0.00753947	0.0229893
IGFBP3	429.992	2.91133	0.679855	4.28228	1.84987e-05	0.000124338
IGFN1	59.3357	2.08459	0.470054	4.43479	9.21626e-06	6.73846e-05
IGLON5	5.91032	4.63471	1.0819	4.28388	1.83664e-05	0.000123495
IGSF9	7.91635	3.33875	0.928626	3.59537	0.000323933	0.00153911
IKBIP	165.134	1.43754	0.15741	9.13246	6.69626e-20	3.74701e-18
IKBKE	13.4424	2.00472	0.439805	4.5582	5.1595e-06	4.01433e-05
IL11	64.4528	4.93183	1.09423	4.5071	6.5719e-06	4.9824e-05
IL12A-AS1	13.9896	4.18372	0.944327	4.43037	9.40724e-06	6.86421e-05
IL15RA	68.599	1.05305	0.2302	4.5745	4.77353e-06	3.74303e-05
IL19	10.8861	3.77129	0.904506	4.16944	3.05344e-05	0.000194187
IL1B	19.4595	6.36653	1.08437	5.8712	4.32639e-09	6.20104e-08
IL1RL2	7.1882	2.08603	0.587769	3.54906	0.000386604	0.0017931
IL1RN	15.874	3.4995	0.718167	4.87282	1.10018e-06	9.96226e-06
IL21R	8.29162	1.94262	0.750921	2.58698	0.00968217	0.0282707
IL24	1.71574	3.60968	1.29739	2.78227	0.00539793	0.0173382
IL32	15.0528	2.44045	0.646843	3.77286	0.00016139	0.000839603
IL4I1	6.18112	2.95885	0.843794	3.5066	0.000453877	0.00206478
IL4R	466.702	1.0497	0.207101	5.06854	4.00878e-07	3.97012e-06
IL6	7.21325	2.86342	0.941387	3.0417	0.00235244	0.00852746
INHBA	531.512	1.73267	0.545245	3.17777	0.00148412	0.00577232
INHBB	114.595	2.53657	0.428	5.92656	3.09346e-09	4.58649e-08
INSIG1	71.3636	1.28465	0.288634	4.45079	8.55556e-06	6.31156e-05
INSR	1710.6	1.12555	0.23526	4.78428	1.716e-06	1.48967e-05
INSYN2B	34.2015	4.24139	0.707864	5.99182	2.07504e-09	3.18643e-08
IPMK	120.103	1.50258	0.226668	6.62899	3.37994e-11	6.69835e-10
IQCA1	263.729	3.68589	0.230181	16.013	1.03735e-57	1.10288e-54
IRAK2	98.428	2.61799	0.254245	10.2971	7.26034e-25	6.59414e-23
IRF2BPL	278.461	1.4414	0.301741	4.77696	1.77966e-06	1.53535e-05
IRF8	14.3103	1.00549	0.407333	2.46848	0.013569	0.0375741
IRS1	259.932	1.3592	0.338922	4.01036	6.06262e-05	0.000356112
IRX2	3.35958	3.84421	1.15827	3.31892	0.000903663	0.00376158
ISG20	20.4501	1.79925	0.36444	4.93703	7.93226e-07	7.44767e-06
ISYNA1	9.70381	1.59653	0.541432	2.94873	0.00319086	0.0110398
ITGA2	191.522	2.31485	0.326464	7.09068	1.33457e-12	3.22906e-11
ITGA2-AS1	1.39839	3.34599	1.2244	2.73276	0.00628065	0.0196531
ITGAX	42.1036	3.25387	0.475514	6.84285	7.76337e-12	1.6741e-10
ITGB1-DT	8.38175	1.37416	0.486837	2.82263	0.00476313	0.0155343
ITGB2	247.679	1.23083	0.319095	3.85724	0.000114675	0.000623538
ITGB7	9.43651	3.23334	0.756195	4.2758	1.90449e-05	0.00012763
ITPR2-AS1	1.4708	2.53231	1.24145	2.03981	0.0413696	0.0942299
ITPRIP	127.351	1.78385	0.255822	6.97302	3.10209e-12	6.98222e-11
ITPRIPL1	6.70871	2.01665	0.637468	3.16353	0.00155867	0.0060247
IVNS1ABP	608.864	2.28957	0.258202	8.86736	7.49009e-19	3.76044e-17
JAK3	17.8655	1.31483	0.399184	3.29379	0.000988459	0.00405479
JAKMIP2	78.964	1.74819	0.316284	5.52729	3.25216e-08	3.95822e-07
JMJD6	47.2663	1.02031	0.298841	3.41423	0.000639626	0.0027877
JPT1	52.1733	1.30414	0.22554	5.78232	7.36752e-09	1.01048e-07
JUNB	104.458	1.12915	0.393307	2.87091	0.00409288	0.0136434
JUP	280.499	1.29604	0.220057	5.88959	3.87145e-09	5.61128e-08
KANK4	28.9081	3.29647	0.66247	4.97603	6.49031e-07	6.18702e-06
KCNAB3	41.586	1.68963	0.359458	4.70049	2.59537e-06	2.16668e-05
KCNC3	3.18216	3.72605	1.12676	3.30689	0.000943387	0.00389643
KCND2	930.563	1.17767	0.212356	5.54573	2.92731e-08	3.58943e-07
KCNE3	165.619	1.65989	0.300391	5.52574	3.28091e-08	3.98516e-07
KCNG3	5.75224	1.69282	0.717084	2.36069	0.0182407	0.0480308
KCNH8	14.3408	1.39163	0.41101	3.38587	0.000709538	0.00305484
KCNJ2	36.9982	3.94387	0.493301	7.99485	1.29728e-15	4.61072e-14
KCNJ6	36.9198	6.55512	1.12251	5.83972	5.22887e-09	7.41228e-08
KCNJ8	42.6318	1.13694	0.288204	3.9449	7.98336e-05	0.000453033
KCNK13	30.1676	3.06093	0.495399	6.17873	6.46195e-10	1.06954e-08
KCNK15	24.0043	1.58929	0.478728	3.31982	0.000900746	0.00375204
KCNK9	1.82956	2.92824	1.15814	2.52841	0.0114581	0.0326236
KCNMB2-AS1	23.7325	1.14821	0.444512	2.58307	0.00979241	0.0285557
KCNN4	13.7554	1.20238	0.482776	2.49055	0.0127544	0.0357012
KCNQ1	181.119	1.63414	0.246351	6.63341	3.28017e-11	6.50777e-10
KCNQ3	188.402	2.4173	0.477602	5.06133	4.16333e-07	4.10294e-06
KCNQ5	52.473	2.75529	0.510006	5.40247	6.57307e-08	7.62038e-07
KCNS3	18.4729	1.28673	0.412113	3.12228	0.00179457	0.00679409
KCTD16	50.7743	1.00639	0.397363	2.53268	0.0113194	0.0322896
KDELR3	29.3248	1.39382	0.302969	4.60054	4.21396e-06	3.34975e-05
KDM2B-DT	11.7222	1.49564	0.408769	3.6589	0.000253299	0.00124338
KDM5B	406.085	1.21039	0.119306	10.1453	3.47802e-24	2.95125e-22
KDM7A	214.049	1.00138	0.236739	4.22989	2.33803e-05	0.000153162
KDM7A-DT	4.95818	1.29762	0.628679	2.06404	0.0390137	0.0896547
KHDRBS3	98.8838	1.54273	0.250818	6.1508	7.70922e-10	1.25755e-08
KIAA1549L	31.4388	3.42801	0.640893	5.3488	8.85374e-08	9.94546e-07
KIF14	15.0325	1.79282	0.493436	3.63335	0.000279769	0.00135455
KIF19	8.13053	5.07799	1.07569	4.72067	2.35072e-06	1.98167e-05
KIF20A	4.24207	2.3204	0.868397	2.67205	0.00753905	0.0229893
KIF21B	11.7399	1.67442	0.443628	3.77437	0.000160415	0.000835784
KIF26B	234.649	2.49705	0.405663	6.15548	7.4851e-10	1.2232e-08
KIF3C	43.2562	1.44313	0.238168	6.05931	1.36703e-09	2.17115e-08
KIF5A	38.5197	3.34338	0.400294	8.3523	6.69476e-17	2.77017e-15
KIF5C	74.3194	2.73341	0.311108	8.78605	1.54907e-18	7.4661e-17
KISS1R	1.44655	3.33865	1.4392	2.31979	0.0203521	0.0524967
KIT	254.878	1.93888	0.312787	6.19872	5.69242e-10	9.46502e-09
KLF10	150.187	1.26568	0.315111	4.0166	5.90432e-05	0.000347718
KLF3-AS1	228.135	1.66513	0.335798	4.95873	7.0956e-07	6.72149e-06
KLHL17	20.0118	1.47021	0.3345	4.39525	1.10647e-05	7.89511e-05
KLHL24	295.531	1.04169	0.152144	6.84674	7.55497e-12	1.6314e-10
KLK10	3.62272	2.12751	0.892759	2.38308	0.0171686	0.0456291
KLK4	2.97815	4.41521	1.24828	3.53704	0.000404637	0.00186472
KLRD1	84.173	1.08928	0.42626	2.55544	0.0106054	0.0305972
KLRK1-AS1	33.4422	2.70669	0.566606	4.77703	1.77907e-06	1.53535e-05
KMO	14.8969	2.38476	0.535531	4.45307	8.465e-06	6.24985e-05
KRT18	39.4645	1.53357	0.329231	4.65803	3.19257e-06	2.6039e-05
L1TD1	3.39621	2.45069	1.17253	2.09009	0.0366099	0.085291
LACC1	80.865	1.10316	0.298309	3.69803	0.000217278	0.00109116
LACTB	128.886	1.51963	0.147831	10.2795	8.72025e-25	7.80247e-23
LAG3	7.51694	3.64514	0.900926	4.04599	5.21026e-05	0.000311719
LAMA1	90.9571	2.54382	0.379167	6.70897	1.96004e-11	4.01652e-10
LAMB3	4.22747	3.40989	1.14463	2.97904	0.00289153	0.0101479
LAMC3	17.2532	2.41826	0.62051	3.89722	9.73048e-05	0.00053964
LAMP3	1.51949	2.61879	1.17581	2.22722	0.0259323	0.0643466
LAPTM5	195.269	1.85921	0.309184	6.01328	1.81807e-09	2.82059e-08
LCIIAR	1.47842	3.38463	1.19326	2.83645	0.00456181	0.0149556
LDHA	270.979	1.81707	0.273609	6.64112	3.11301e-11	6.20337e-10
LDLR	251.674	1.11423	0.317469	3.50971	0.00044859	0.00204227
LEAP2	3.31334	1.9471	0.865994	2.2484	0.0245505	0.0613729
LEFTY2	197.685	2.85571	1.23344	2.31525	0.0205994	0.0530588
LEMD1	3.63322	3.19404	1.12585	2.837	0.00455402	0.0149421
LGI2	82.092	1.94061	0.436716	4.44365	8.84467e-06	6.50096e-05
LHFPL2	401.167	1.31306	0.12811	10.2495	1.19005e-24	1.04412e-22
LIF	2.12602	3.06032	1.17847	2.59687	0.00940783	0.0275989
LIG4	13.6032	1.17471	0.357835	3.28284	0.00102768	0.00418935
LILRA6	14.3055	1.82098	0.478472	3.80583	0.000141332	0.00074932
LILRB1	43.1602	1.53857	0.333334	4.61571	3.91763e-06	3.13445e-05
LILRB2	15.2444	1.02301	0.445803	2.29477	0.0217464	0.0554834
LILRB4	17.2588	1.67925	0.396211	4.23826	2.2526e-05	0.000148319
LIMK1	63.7025	1.607	0.25097	6.40315	1.52202e-10	2.7509e-09
LIMK2	267.86	1.37584	0.176751	7.78404	7.02426e-15	2.31672e-13
LIMS4	18.4716	2.48783	0.448031	5.5528	2.81126e-08	3.46595e-07
LINC00189	9.67155	1.21966	0.585173	2.08428	0.0371346	0.0862076
LINC00520	1.58602	3.45858	1.24054	2.78797	0.00530398	0.0170729
LINC00536	10.3219	4.13021	0.908823	4.54457	5.50475e-06	4.25911e-05
LINC00645	2.79559	4.27286	1.25519	3.40416	0.000663679	0.00288003
LINC00673	127.068	5.77902	0.486652	11.8751	1.59531e-32	2.59763e-30
LINC00862	19.8777	3.34768	0.684126	4.89336	9.91287e-07	9.09007e-06
LINC01013	12.3051	2.58544	0.734708	3.51901	0.000433159	0.001981
LINC01050	5.30583	5.21204	1.13245	4.60243	4.17588e-06	3.32342e-05
LINC01060	53.5957	3.58189	0.419463	8.53922	1.35128e-17	6.01551e-16
LINC01094	54.7721	2.86044	0.509433	5.61496	1.96612e-08	2.49723e-07
LINC01099	3.33071	3.7933	1.15214	3.29238	0.000993421	0.00407077
LINC01118	6.55117	1.17849	0.488502	2.41246	0.0158451	0.0426613
LINC01119	21.3213	1.33001	0.307575	4.32418	1.53103e-05	0.000104858
LINC01141	6.40762	4.01876	1.05517	3.80863	0.000139737	0.000743186
LINC01198	1.1895	3.12269	1.27	2.4588	0.0139401	0.0384076
LINC01235	28.5418	7.63694	1.05639	7.2293	4.855e-13	1.2394e-11
LINC01271	7.71417	1.68044	0.548973	3.06107	0.00220551	0.00808075
LINC01283	3.44015	3.80647	1.14746	3.31731	0.000908892	0.00377987
LINC01303	9.48262	3.5842	0.937139	3.82462	0.000130972	0.000700352
LINC01317	7.09543	1.14888	0.533956	2.15163	0.0314264	0.0752817
LINC01426	3.07913	2.26238	1.00919	2.24179	0.0249752	0.0623225
LINC01483	15.9148	2.14611	0.515382	4.16411	3.12564e-05	0.000198012
LINC01500	3.80886	2.58845	1.07364	2.41091	0.0159128	0.0427924
LINC01503	20.6689	1.15846	0.343757	3.36998	0.000751735	0.00320596
LINC01605	30.7928	1.08774	0.340782	3.1919	0.00141339	0.00551742
LINC01614	3.41616	3.82618	1.2452	3.07275	0.00212095	0.00782166
LINC01648	3.34368	4.53607	1.16388	3.89738	9.72383e-05	0.000539437
LINC01655	4.66992	3.57192	1.15142	3.10218	0.00192103	0.00718846
LINC01705	4.93055	5.11119	1.14139	4.47803	7.53366e-06	5.64291e-05
LINC01772	10.0859	1.09496	0.462625	2.36684	0.0179409	0.0473446
LINC01812	16.3048	2.86747	0.597952	4.79549	1.62281e-06	1.41969e-05
LINC01829	9.20373	1.26438	0.461912	2.73726	0.00619526	0.0194297
LINC01909	6.68773	1.23275	0.494398	2.49344	0.012651	0.0354779
LINC01929	2.09388	3.83692	1.22619	3.12914	0.00175319	0.00665977
LINC01943	4.87039	4.37216	1.09446	3.9948	6.47486e-05	0.000376897
LINC02154	2.01022	3.8147	1.37649	2.77133	0.00558285	0.0178056
LINC02172	4.09317	4.84769	1.25249	3.87045	0.000108636	0.000594277
LINC02201	1.83523	3.71425	1.18841	3.1254	0.00177566	0.0067338
LINC02204	13.6095	2.24428	0.70648	3.17671	0.00148956	0.00578601
LINC02223	2.57669	2.66001	1.26876	2.09654	0.0360345	0.0841992
LINC02257	5.92369	3.89771	1.30712	2.9819	0.00286462	0.0100749
LINC02381	29.6311	1.14567	0.374511	3.05911	0.00221997	0.00813046
LINC02397	6.83097	4.85956	1.09511	4.43752	9.10029e-06	6.66445e-05
LINC02438	2.92143	3.61525	1.1538	3.13333	0.00172835	0.00657922
LINC02456	18.0111	1.62055	0.469736	3.44991	0.000560764	0.00248048
LINC02624	4.64127	2.84627	1.02444	2.77835	0.0054635	0.0174846
LINC02643	8.54321	5.17522	1.17187	4.41621	1.00445e-05	7.25599e-05
LINC02669	17.3138	3.8886	0.727551	5.34478	9.05255e-08	1.01484e-06
LINC02680	12.7365	1.62127	0.506684	3.19975	0.00137545	0.00539492
LINC02698	12.248	4.38775	0.916849	4.78569	1.70404e-06	1.48142e-05
LINC02733	2.44678	4.11526	1.17125	3.51356	0.00044215	0.00201753
LINC02740	1.41539	3.31398	1.54131	2.1501	0.0315471	0.0755009
LINC02795	11.5563	2.2028	0.499477	4.41022	1.03264e-05	7.44177e-05
LINC02813	1.22085	3.11328	1.35299	2.30103	0.0213897	0.05472
LINC02925	2.42553	1.98333	0.979545	2.02475	0.0428929	0.0969303
LINC02930	12.3204	3.60768	0.811107	4.44785	8.67349e-06	6.39074e-05
LINC02937	44.197	1.28973	0.375581	3.43395	0.000594844	0.00261205
LINC02966	16.4792	1.57306	0.604536	2.60209	0.00926569	0.0272572
LINC03033	9.46914	1.34332	0.49166	2.73221	0.00629111	0.0196824
LIPG	9.39163	5.31794	1.1589	4.5888	4.45809e-06	3.52166e-05
LMNB1	21.7223	1.09509	0.316541	3.45956	0.000541064	0.00240571
LMNB1-DT	2.54744	2.64444	1.08597	2.4351	0.0148876	0.0405864
LMTK3	5.20207	2.0109	0.720614	2.79053	0.00526211	0.0169562
LNCSRLR	37.864	2.19467	0.364739	6.0171	1.77574e-09	2.75966e-08
LNCTAM34A	10.0785	3.33549	0.727674	4.58377	4.56662e-06	3.59796e-05
LNX2	54.7846	1.21053	0.213202	5.67785	1.36401e-08	1.78387e-07
LOC100128317	5.0196	4.4221	1.10584	3.99885	6.36511e-05	0.000371586
LOC100128885	1.74433	3.63059	1.20995	3.00062	0.00269429	0.00956713
LOC100131689	43.1933	1.7757	0.348248	5.09895	3.41547e-07	3.42571e-06
LOC100134368	6.43313	1.13875	0.515324	2.20977	0.0271213	0.0667394
LOC100287036	2.28935	3.22089	1.15588	2.78654	0.00532748	0.0171424
LOC100287290	49.038	1.12991	0.206813	5.46344	4.67e-08	5.53117e-07
LOC100287808	4.11787	2.76372	1.0435	2.6485	0.00808504	0.0243165
LOC100288175	2.56863	4.17642	1.37675	3.03354	0.00241702	0.00873005
LOC100288637	54.7857	1.03693	0.328508	3.15647	0.00159691	0.00615274
LOC100419798	4.27995	1.49796	0.733197	2.04306	0.0410466	0.0936594
LOC100506403	11.4418	1.95713	0.56429	3.4683	0.000523765	0.00234204
LOC100506474	11.4168	2.16857	0.624603	3.47193	0.00051674	0.00231866
LOC100507002	5.97131	1.63144	0.609139	2.67828	0.0074002	0.0226467
LOC101927040	6.6812	1.62229	0.68545	2.36675	0.0179449	0.0473482
LOC101927178	36.0146	1.34092	0.339989	3.94401	8.013e-05	0.00045453
LOC101927262	6.00932	1.81629	0.615388	2.95146	0.00316274	0.0109529
LOC101927588	7.64534	1.33441	0.573332	2.32746	0.0199407	0.0516493
LOC101927745	7.67059	1.27875	0.526107	2.43059	0.0150743	0.040995
LOC101928156	2.11998	3.1313	1.24845	2.50816	0.0121361	0.0342625
LOC101928188	9.128	1.57634	0.564472	2.79259	0.00522886	0.0168641
LOC101928277	5.00115	2.28934	0.76607	2.98843	0.00280418	0.00988738
LOC101928782	3.32391	4.52011	1.27234	3.55259	0.000381463	0.00177329
LOC101929007	8.3891	3.02435	0.909035	3.32699	0.000877894	0.00366953
LOC101929028	157.949	1.58349	0.340695	4.64783	3.3544e-06	2.72483e-05
LOC101929098	3.13182	1.89097	0.852473	2.21821	0.0265402	0.0655389
LOC101929201	37.0207	2.26014	0.424103	5.32923	9.86323e-08	1.09434e-06
LOC101929727	10.6103	1.43356	0.619073	2.31566	0.0205767	0.0530079
LOC102723409	261.479	2.84856	0.35991	7.91465	2.47943e-15	8.58491e-14
LOC102723663	51.1147	3.08773	0.423596	7.28933	3.1151e-13	8.21932e-12
LOC102723733	9.21721	1.85724	0.54214	3.42576	0.000613075	0.00268428
LOC102724087	11.7067	1.20473	0.46267	2.60386	0.00921817	0.0271572
LOC102724102	3.42583	3.10233	1.50363	2.06322	0.0390913	0.0897759
LOC102724530	21.3272	2.34213	0.485567	4.8235	1.41061e-06	1.251e-05
LOC102724608	2.69811	2.72477	1.12373	2.42474	0.0153193	0.0415237
LOC102725082	20.1614	1.52021	0.491499	3.09301	0.0019814	0.00738082
LOC105369165	2.84617	2.21848	1.03431	2.1449	0.0319611	0.0763097
LOC105369568	4.20676	3.41093	1.20758	2.82461	0.00473379	0.0154549
LOC105369812	10.4587	2.34204	0.735903	3.18254	0.00145991	0.00568548
LOC105369828	3.55579	1.75741	0.86185	2.03911	0.0414393	0.094341
LOC105369844	5.49702	2.15136	0.75274	2.85803	0.00426274	0.0141211
LOC105370135	1.35199	3.27984	1.28465	2.5531	0.010677	0.0307483
LOC105370307	2.32099	3.98001	1.46795	2.71127	0.00670253	0.0207933
LOC105370802	14.0974	2.78046	0.600401	4.63101	3.63884e-06	2.92694e-05
LOC105370866	2.17107	2.40266	1.19617	2.00863	0.0445768	0.099915
LOC105371050	1.34805	3.25157	1.2007	2.70807	0.0067675	0.0209732
LOC105371240	21.4867	1.14325	0.354743	3.22277	0.0012696	0.00502556
LOC105371308	43.3283	1.57921	0.462923	3.41139	0.000646329	0.00281488
LOC105371401	5.40719	2.73045	0.908104	3.00676	0.00264045	0.0094055
LOC105371814	5.5234	1.21412	0.561296	2.16306	0.0305368	0.0735325
LOC105371864	5.54217	1.52572	0.597685	2.55272	0.0106886	0.030772
LOC105371882	4.73428	2.97739	0.955095	3.11738	0.00182468	0.00688216
LOC105372064	1.7142	3.57428	1.18039	3.02806	0.00246128	0.00887751
LOC105372088	1.75225	3.59236	1.2984	2.76676	0.00566158	0.0180059
LOC105372105	6.96591	2.08803	0.757535	2.75634	0.0058452	0.0185055
LOC105372190	164.505	3.72096	0.415561	8.95406	3.42641e-19	1.8161e-17
LOC105372228	2.17305	3.91178	1.16852	3.34765	0.000815013	0.0034377
LOC105372318	2.71615	4.24813	1.17817	3.6057	0.000311308	0.0014838
LOC105372383	8.11947	1.76092	0.522648	3.36923	0.000753772	0.00321237
LOC105372401	3.3378	4.56759	1.14168	4.00076	6.3139e-05	0.000369078
LOC105372480	10.7056	1.18052	0.47555	2.48244	0.0130486	0.0363894
LOC105372717	3.71139	2.55626	0.98701	2.5899	0.00960033	0.028068
LOC105372762	22.3087	1.37303	0.462692	2.96749	0.00300238	0.0104779
LOC105373218	8.24645	1.45	0.521946	2.77806	0.00546844	0.0174963
LOC105373411	2.02424	3.82168	1.2113	3.15503	0.00160481	0.00617528
LOC105373893	9.03797	2.30142	0.630877	3.64798	0.000264313	0.00128835
LOC105373945	13.8822	1.92311	0.531867	3.61578	0.00029945	0.00143714
LOC105374027	2.69288	3.47546	1.13915	3.05092	0.00228139	0.00830826
LOC105374127	8.6361	1.07413	0.424738	2.52894	0.0114409	0.0325888
LOC105374317	6.22655	2.11847	0.791836	2.67539	0.00746432	0.0228043
LOC105374438	9.40231	5.30702	1.10912	4.78487	1.71096e-06	1.48601e-05
LOC105374497	3.89529	1.57877	0.70898	2.22682	0.025959	0.064404
LOC105374506	3.29585	1.95447	0.88737	2.20254	0.0276269	0.0677608
LOC105374524	36.9657	4.09427	0.590211	6.93695	4.00643e-12	8.92875e-11
LOC105374528	5.08222	3.68699	1.21355	3.03819	0.00238001	0.00860843
LOC105374666	2.93096	2.88577	1.20012	2.40456	0.0161918	0.0434586
LOC105374711	13.6909	1.119	0.367669	3.0435	0.00233841	0.00849196
LOC105374786	61.6063	2.77929	0.30519	9.10674	8.48907e-20	4.70649e-18
LOC105374821	2.16189	3.09979	1.16791	2.65413	0.00795139	0.0239882
LOC105374894	8.3117	2.2921	0.807961	2.8369	0.00455539	0.0149421
LOC105374971	11.1126	1.29939	0.553358	2.34818	0.0188652	0.0494445
LOC105375363	9.97341	2.09856	0.556107	3.77367	0.000160863	0.000837579
LOC105375471	1.95879	3.00447	1.17993	2.54632	0.0108866	0.0312224
LOC105375473	3.6311	2.1453	0.823121	2.6063	0.00915273	0.027004
LOC105375566	7.30381	1.96492	0.684495	2.87062	0.00409672	0.0136537
LOC105375567	4.51389	1.80844	0.825485	2.19076	0.0284692	0.0694496
LOC105375728	7.74173	1.32158	0.481616	2.74405	0.00606869	0.0190957
LOC105375846	4.19906	2.0091	0.783203	2.56524	0.0103104	0.0298207
LOC105375855	3.15739	3.73717	1.34884	2.77065	0.00559443	0.0178394
LOC105375913	16.2793	1.61024	0.733987	2.19382	0.0282483	0.069004
LOC105376223	1.10492	2.9651	1.29367	2.29202	0.0219047	0.055785
LOC105376235	4.66469	2.95211	0.898296	3.28635	0.00101495	0.00414862
LOC105376253	5.87763	2.03606	0.694161	2.93312	0.00335576	0.011522
LOC105376278	1.53549	3.41566	1.26223	2.70605	0.00680896	0.0210692
LOC105376325	10.9337	1.87969	0.524536	3.58353	0.000338988	0.00159859
LOC105376387	94.9292	5.47958	0.615404	8.90404	5.38523e-19	2.7573e-17
LOC105377043	38.0743	3.80886	0.605958	6.28569	3.26395e-10	5.62371e-09
LOC105377177	17.0003	2.1749	0.505584	4.30175	1.69452e-05	0.00011475
LOC105377275	2.16107	3.16677	1.13509	2.78988	0.00527273	0.0169813
LOC105377621	9.36387	1.22667	0.434245	2.82484	0.00473045	0.0154468
LOC105377657	5.06792	3.71736	1.08098	3.43888	0.00058412	0.00256933
LOC105377700	17.7251	1.40811	0.3733	3.77207	0.0001619	0.00084144
LOC105377979	304.825	2.62796	0.429493	6.11876	9.43091e-10	1.52327e-08
LOC105377992	71.6019	1.93485	0.663605	2.91567	0.0035493	0.0120719
LOC105378085	9.26882	1.86971	0.615944	3.03552	0.00240119	0.00867463
LOC105378145	6.49785	1.60535	0.62249	2.57892	0.00991105	0.0288365
LOC105378305	75.0281	3.98391	0.569348	6.99732	2.60905e-12	5.97667e-11
LOC105378662	4.07877	1.41058	0.663293	2.12664	0.0334501	0.0793409
LOC105378764	7.30569	2.1273	0.90079	2.36159	0.0181966	0.0479216
LOC105378825	2.72928	3.50385	1.17556	2.98057	0.00287711	0.010113
LOC105378858	11.2933	3.50627	0.791683	4.42888	9.47231e-06	6.9089e-05
LOC105379151	3.24407	1.91555	0.837621	2.28689	0.0222022	0.0564233
LOC107984215	18.1377	1.53979	0.46105	3.33975	0.000838553	0.00352219
LOC107984219	40.3401	1.18319	0.217467	5.44077	5.30506e-08	6.24243e-07
LOC107984268	4.62159	1.56424	0.703839	2.22245	0.0262532	0.0649554
LOC107984390	6.29732	1.66502	0.661802	2.5159	0.011873	0.0336406
LOC107984402	1.55024	3.43247	1.49348	2.2983	0.0215446	0.0550385
LOC107984413	1.433	3.30473	1.37622	2.4013	0.0163369	0.043757
LOC107984418	1.05599	2.85556	1.34766	2.11891	0.0340979	0.0805708
LOC107984611	6.67685	5.5624	1.07051	5.19603	2.03592e-07	2.13565e-06
LOC107984791	19.179	3.38427	0.754313	4.48657	7.23806e-06	5.44859e-05
LOC107984998	104.057	1.56257	0.416012	3.75608	0.000172599	0.000889775
LOC107985004	38.7624	1.74055	0.483835	3.59741	0.000321399	0.00152827
LOC107985134	216.33	1.74214	0.377481	4.61517	3.92773e-06	3.14114e-05
LOC107985231	4.93692	1.55995	0.682368	2.28609	0.022249	0.0565026
LOC107985243	1.27285	3.12926	1.46832	2.13118	0.0330739	0.0785724
LOC107985401	11.7019	2.46835	0.590068	4.18316	2.87485e-05	0.000183864
LOC107985414	9.20985	1.12124	0.487322	2.30082	0.021402	0.054736
LOC107985486	39.4147	1.00005	0.246748	4.05292	5.05819e-05	0.000303323
LOC107985529	8.94521	1.95883	0.567351	3.45259	0.00055524	0.00245845
LOC107985779	10.6513	4.16639	0.90116	4.62336	3.77571e-06	3.03029e-05
LOC107985840	9.08874	1.39308	0.463718	3.00415	0.00266321	0.00947538
LOC107985891	17.859	3.69008	0.603819	6.11124	9.88599e-10	1.59109e-08
LOC107986108	3.97013	2.23579	1.07711	2.07574	0.037918	0.0876717
LOC107986292	5.09583	2.67354	1.07816	2.47972	0.0131485	0.0366228
LOC107986419	13.1361	2.26404	0.591709	3.82627	0.000130098	0.000696504
LOC107986430	1.41692	3.31703	1.33933	2.47663	0.0132628	0.036873
LOC107986432	62.8312	7.32228	1.21495	6.02684	1.672e-09	2.6074e-08
LOC107986742	2.42105	3.34396	1.14396	2.92315	0.0034651	0.0118188
LOC107986836	2.76577	3.52485	1.22394	2.87992	0.00397772	0.01333
LOC107986930	4.2421	4.16441	1.09635	3.79844	0.000145609	0.000768391
LOC107986931	25.6919	1.89505	0.438144	4.32518	1.52406e-05	0.000104578
LOC107986951	3.81106	3.25063	1.14736	2.83315	0.00460921	0.0150918
LOC107987007	5.14909	1.72776	0.815548	2.11853	0.0341303	0.0806263
LOC107987020	3.91725	2.22106	0.833765	2.66389	0.00772417	0.0234397
LOC107987083	3.43249	3.81892	1.11248	3.43279	0.000597411	0.00262078
LOC107987095	9.66947	1.1077	0.424341	2.6104	0.00904368	0.0267259
LOC107987108	60.6672	1.47236	0.329151	4.47321	7.70554e-06	5.75258e-05
LOC112267855	17.8419	1.92466	0.531208	3.62318	0.000291004	0.00140124
LOC112268276	31.2479	3.99413	0.57129	6.99142	2.72118e-12	6.19427e-11
LOC112543491	66.5761	1.81943	0.231954	7.84395	4.36588e-15	1.46944e-13
LOC112694756	3.27256	1.61105	0.770909	2.08981	0.0366349	0.0853303
LOC122526782	8.18215	1.92656	0.582424	3.30784	0.000940202	0.00388772
LOC124900169	6.32541	3.37433	0.933899	3.61316	0.000302483	0.001448
LOC124900191	15.9689	1.2571	0.355407	3.53708	0.000404576	0.00186472
LOC124900414	4.36759	4.97537	1.13318	4.39064	1.13018e-05	8.04304e-05
LOC124900695	1.43565	2.503	1.19151	2.1007	0.0356669	0.0835596
LOC124900702	3.67846	1.68528	0.806862	2.08868	0.0367363	0.0854788
LOC124900778	1.60131	3.52856	1.19964	2.94136	0.00326773	0.0112739
LOC124900814	41.7991	1.00671	0.337838	2.97985	0.00288391	0.0101329
LOC124900839	14.2414	1.04348	0.391755	2.66359	0.00773113	0.023445
LOC124900987	64.9895	1.73412	0.225934	7.67535	1.64968e-14	5.07081e-13
LOC124901054	2.97129	3.63096	1.38572	2.62028	0.00878587	0.026062
LOC124901137	1.23694	3.12553	1.26998	2.46109	0.0138515	0.0382151
LOC124901275	1.83535	3.65224	1.19965	3.04441	0.00233136	0.00847144
LOC124901332	11.6024	1.31757	0.439478	2.99803	0.0027173	0.00962989
LOC124901431	4.67254	2.90988	0.93442	3.1141	0.00184506	0.00694597
LOC124901450	28.0274	2.35669	0.466386	5.05308	4.34733e-07	4.27495e-06
LOC124901609	2.5656	3.44755	1.14929	2.99972	0.00270227	0.00958603
LOC124901681	8.46134	2.36672	0.635862	3.72206	0.000197601	0.00100152
LOC124901709	1.79112	2.82944	1.21195	2.33462	0.0195633	0.0508538
LOC124901750	17.4651	2.29226	0.679386	3.37401	0.00074082	0.00316613
LOC124901811	2.43725	4.09476	1.27625	3.20843	0.00133464	0.00525196
LOC124901952	6.09917	3.33388	1.08314	3.07797	0.00208414	0.00770797
LOC124901969	2.85152	3.55245	1.11849	3.17611	0.00149263	0.00579422
LOC124902170	10.9964	2.02435	0.475142	4.26052	2.03952e-05	0.000135573
LOC124902195	4.09667	3.29366	1.62153	2.0312	0.0422345	0.0957174
LOC124902297	1.24366	3.12958	1.28895	2.42802	0.0151815	0.0412308
LOC124902408	3.85651	4.75716	1.38102	3.44466	0.00057178	0.00252303
LOC124902471	6.39208	1.51361	0.561127	2.69746	0.00698715	0.0215505
LOC124902691	12.6884	2.01337	0.455992	4.41537	1.00839e-05	7.2786e-05
LOC124902693	30.5862	1.21884	0.288927	4.21852	2.45912e-05	0.000159936
LOC124902701	2.11583	3.87058	1.16756	3.31511	0.000916071	0.00380363
LOC124902898	1.87732	3.69275	1.2226	3.02042	0.00252425	0.00906662
LOC124902928	1.42884	3.28198	1.3309	2.46598	0.0136639	0.0377847
LOC124902980	6.21412	1.31027	0.62124	2.10912	0.0349345	0.0821237
LOC124902981	3.28183	2.44997	1.06877	2.29232	0.0218872	0.055764
LOC124903164	25.482	5.00061	0.790011	6.32979	2.45493e-10	4.3204e-09
LOC124903333	4.21854	3.39483	1.12997	3.00436	0.0026614	0.00947264
LOC124903363	34.1083	1.12269	0.272893	4.11402	3.88834e-05	0.00024023
LOC124903489	5.71722	1.10842	0.534489	2.0738	0.038098	0.0880316
LOC124903689	2.65381	2.08079	0.943194	2.20611	0.0273764	0.0672468
LOC124903696	10.8858	1.90477	0.554641	3.43424	0.000594212	0.00260991
LOC124903890	2.12825	3.13503	1.21137	2.588	0.00965362	0.0281964
LOC124904040	25.3632	1.84471	0.469964	3.92523	8.66487e-05	0.000487271
LOC124904058	7.36392	1.09656	0.481833	2.2758	0.0228577	0.0578047
LOC124904086	6.89496	1.66356	0.566006	2.93912	0.00329147	0.0113466
LOC124904218	3.04513	3.68046	1.13665	3.23799	0.00120374	0.0048123
LOC124904222	3.00194	4.40602	1.21556	3.62467	0.000289328	0.00139533
LOC124904284	40.4505	2.75612	0.372463	7.39972	1.36476e-13	3.80072e-12
LOC124904314	7.92969	1.63204	0.638076	2.55775	0.0105352	0.0304078
LOC124904484	3.96758	3.27475	1.07139	3.05655	0.00223902	0.00818692
LOC124904643	113.884	1.43896	0.197336	7.29192	3.05575e-13	8.08632e-12
LOC124904729	2.45465	2.62253	1.19185	2.2004	0.0277788	0.0680687
LOC124904758	4.4869	1.78416	0.793275	2.24911	0.0245057	0.0612695
LOC124904912	23.2624	1.45214	0.349198	4.15851	3.20336e-05	0.000202297
LOC124905002	10.4971	1.43584	0.453726	3.16456	0.00155315	0.00600592
LOC124905041	3.1299	2.35677	1.00389	2.34763	0.0188932	0.0494963
LOC124905414	3.87468	4.06268	1.20043	3.38434	0.000713492	0.0030682
LOC124905966	18.9723	3.34429	0.801511	4.17248	3.013e-05	0.000191885
LOC124905993	6.94859	2.80734	0.848783	3.30749	0.000941367	0.00388986
LOC124906091	1.64495	2.70368	1.17265	2.30562	0.0211319	0.0541448
LOC124906205	2.03054	3.83838	1.15432	3.32522	0.000883478	0.00368861
LOC124906233	5.26067	5.2167	1.10865	4.70546	2.53292e-06	2.11748e-05
LOC124906273	1.99232	3.80837	1.23492	3.0839	0.00204306	0.00757772
LOC124906278	4.77188	5.08712	1.16327	4.37313	1.22478e-05	8.64039e-05
LOC124906307	30.9624	1.56682	0.396997	3.94668	7.92438e-05	0.000449969
LOC124907722	1.63921	2.68853	1.24501	2.15945	0.0308153	0.074083
LOC124907804	39.5319	2.91283	0.350425	8.31228	9.38801e-17	3.80446e-15
LOC124907952	13.7655	1.58394	0.396556	3.99424	6.49012e-05	0.000377543
LOC124908053	50.7566	1.27787	0.319847	3.99525	6.46251e-05	0.000376421
LOC130890646	10.2351	4.7104	1.13771	4.14025	3.46925e-05	0.000217342
LOC284600	11.6275	2.64099	0.649028	4.06915	4.71851e-05	0.000285512
LOC389906	9.81033	1.41478	0.475553	2.97501	0.00292975	0.0102621
LOC728158	5.14889	5.1594	1.09501	4.71176	2.4559e-06	2.05923e-05
LOC728554	19.0577	1.03721	0.408362	2.53993	0.0110875	0.0317165
LOC730101	2.90463	1.79642	0.882369	2.03591	0.0417596	0.0948909
LONRF3	19.1231	1.21124	0.485293	2.49589	0.0125641	0.035278
LOX	68.6868	2.39406	0.3317	7.21754	5.29383e-13	1.34007e-11
LOXHD1	9.60395	2.77008	0.819851	3.37876	0.000728135	0.00312004
LOXL2	184.57	1.33086	0.144293	9.22334	2.87997e-20	1.66835e-18
LOXL3	98.1419	1.4373	0.22997	6.24994	4.10622e-10	6.96209e-09
LPCAT1	45.1771	1.16237	0.233843	4.97073	6.67028e-07	6.34519e-06
LRFN3	19.5729	1.05476	0.32688	3.22676	0.001252	0.00497688
LRP2	5.02594	3.08486	1.04381	2.95538	0.00312282	0.0108313
LRP4	37.9099	1.88878	0.281981	6.69826	2.10911e-11	4.29765e-10
LRRC25	3.40709	2.06625	0.912804	2.26363	0.0235969	0.0593915
LRRC32	51.8106	1.26192	0.290243	4.34779	1.37514e-05	9.54597e-05
LRRC4B	43.0399	1.1157	0.412336	2.70579	0.00681418	0.0210745
LRRC61	135.802	4.71331	0.515832	9.1373	6.40319e-20	3.59414e-18
LRRC8E	7.70163	1.42445	0.576479	2.47095	0.0134756	0.0373728
LRRN1	25.8046	1.11125	0.425089	2.61417	0.00894454	0.0264805
LRRTM3	6.26283	2.62684	0.997599	2.63316	0.00845944	0.0252679
LSMEM1	7.5813	2.6065	0.83267	3.13029	0.00174631	0.00663782
LSP1	55.5069	1.23265	0.420106	2.93414	0.00334477	0.0114933
LST1	5.74309	1.57169	0.718291	2.1881	0.0286623	0.0698548
LUCAT1	96.1569	5.94179	0.699073	8.49953	1.90359e-17	8.37115e-16
LUZP2	51.1936	4.69715	0.677373	6.93436	4.08073e-12	9.06082e-11
LXN	78.2568	3.8536	0.433482	8.88988	6.11741e-19	3.10579e-17
LYG1	19.2839	1.5003	0.416966	3.59814	0.000320499	0.00152479
LYPD1	33.1872	5.83303	0.915157	6.37381	1.84392e-10	3.2997e-09
LYPLA2	113.141	1.16777	0.159527	7.32024	2.47529e-13	6.6575e-12
LYZ	23.022	1.76827	0.492655	3.58927	0.000331606	0.00156998
LZTS1	70.1046	2.03415	0.47068	4.32173	1.54812e-05	0.000105947
MACC1	32.4912	7.83302	1.12037	6.99143	2.721e-12	6.19427e-11
MAFA-AS1	1.02657	2.8267	1.29298	2.18619	0.0288015	0.0700806
MAMDC2-AS1	10.5681	1.53587	0.530649	2.89431	0.00379989	0.0128112
MANCR	12.8458	1.55574	0.657951	2.36453	0.018053	0.0476041
MAP1S	14.1915	1.02112	0.386096	2.64472	0.00817587	0.0245426
MAP2K1	376.815	1.05769	0.113434	9.32428	1.11739e-20	6.846e-19
MAP2K3	119.937	1.08093	0.229912	4.70149	2.58269e-06	2.1571e-05
MAP3K10	79.0158	1.01814	0.214027	4.75708	1.96417e-06	1.68169e-05
MAP3K4-AS1	17.0469	1.30591	0.418833	3.11798	0.00182095	0.00686951
MAP3K5	605.052	1.07327	0.285147	3.76391	0.000167277	0.000866182
MAP3K9	22.7105	4.54582	0.706627	6.43312	1.25009e-10	2.28917e-09
MAP3K9-DT	1.54614	2.66513	1.19825	2.22418	0.0261364	0.0647463
MAP4K4	1974.45	1.7423	0.176439	9.87484	5.35198e-23	3.91626e-21
MAP7	161.363	2.76778	0.642081	4.31065	1.62776e-05	0.000110769
MAPK13	47.9158	4.12232	0.442166	9.32301	1.1308e-20	6.90478e-19
MAPK6	301.449	1.11187	0.146482	7.59047	3.18757e-14	9.52268e-13
MAPRE3	45.0815	1.05284	0.22907	4.59614	4.30382e-06	3.41022e-05
MARCHF9	39.4762	1.28964	0.306227	4.21139	2.538e-05	0.000164374
MARCKS	721.15	1.30299	0.217095	6.00195	1.94963e-09	3.00224e-08
MARCKSL1	146.864	2.85295	0.368573	7.74052	9.9012e-15	3.20133e-13
MARCKSP1	27.435	2.39894	0.46237	5.18835	2.12167e-07	2.21916e-06
MAST1	3.40389	3.07863	1.10794	2.7787	0.00545771	0.0174745
MATK	1.53548	3.44317	1.25561	2.74224	0.00610221	0.0191845
MBOAT7	125.369	1.77911	0.179647	9.90336	4.02536e-23	2.96957e-21
MCM10	7.00091	1.50456	0.650457	2.31308	0.020718	0.0533035
MCM3AP-AS1	9.20021	1.40543	0.46713	3.00866	0.00262405	0.0093563
MDFI	16.0543	1.93961	0.443437	4.37403	1.21975e-05	8.60825e-05
MDFIC2	2.02621	3.07003	1.38236	2.22086	0.0263602	0.0651845
MDGA1	30.3264	1.44525	0.448118	3.22517	0.00125899	0.00499559
MDGA2	13.5835	2.477	0.663126	3.73534	0.000187465	0.000957401
MDK	31.3214	1.87975	0.372086	5.05193	4.37366e-07	4.29617e-06
MDS2	1.96736	3.02403	1.13967	2.65341	0.00796829	0.0240312
MEIKIN	29.3505	3.41305	0.575388	5.93174	2.99748e-09	4.46264e-08
MEIS1-AS3	21.9817	2.88176	0.566602	5.08605	3.65605e-07	3.64878e-06
MEX3A	136.503	3.78197	0.361649	10.4576	1.35294e-25	1.28027e-23
MEX3B	11.3412	2.77908	0.568457	4.88881	1.01447e-06	9.26971e-06
MEX3C	111.04	1.00337	0.259907	3.86049	0.000113158	0.000616028
MFAP3	74.1917	1.2592	0.231593	5.43712	5.41484e-08	6.36332e-07
MFSD12	174.016	1.42282	0.203084	7.00604	2.45166e-12	5.65917e-11
MFSD2A	23.4022	2.51974	0.645634	3.90274	9.5108e-05	0.000529243
MGAT3	32.591	1.58866	0.355173	4.47292	7.71591e-06	5.75794e-05
MGAT4B	110.754	1.02492	0.242698	4.22302	2.41053e-05	0.000157455
MGST1	79.8096	2.13987	0.363994	5.87886	4.13106e-09	5.94464e-08
MIAT	11.1356	1.9537	0.537376	3.63562	0.000277309	0.00134444
MICALL2	17.0652	1.11935	0.382723	2.9247	0.00344793	0.0117803
MICB	8.33596	2.11109	0.554648	3.80618	0.00014113	0.000748909
MIDN	402.47	1.2283	0.206281	5.95448	2.60897e-09	3.94599e-08
MIF	214.243	1.11656	0.275819	4.04815	5.16234e-05	0.000309261
MILIP	12.9722	1.09284	0.355987	3.06989	0.00214137	0.0078831
MILR1	61.9621	1.18875	0.334445	3.5544	0.000378836	0.00176289
MINAR1	21.8479	2.66014	0.395068	6.73337	1.65783e-11	3.43227e-10
MIR100HG	515.546	1.33262	0.164525	8.09981	5.5044e-16	2.05127e-14
MIR137HG	4.18451	2.66333	1.28029	2.08025	0.0375023	0.0869553
MIR155HG	10.3415	2.87283	0.622624	4.61407	3.94855e-06	3.1564e-05
MIR181A2HG	49.5758	1.963	0.309216	6.34833	2.1766e-10	3.8493e-09
MIR1915HG	18.0729	1.28205	0.358868	3.57247	0.000353636	0.00165844
MIR210HG	9.51086	3.26193	0.740435	4.40543	1.05574e-05	7.58402e-05
MIR31HG	223.028	7.85408	0.74046	10.607	2.76401e-26	2.89358e-24
MIR34AHG	151.349	2.15068	0.294966	7.29127	3.07045e-13	8.11335e-12
MIR4527HG	2.01819	3.10648	1.17452	2.6449	0.00817156	0.0245337
MIR924HG	20.0408	1.23357	0.511126	2.41344	0.0158026	0.0425657
MITA1	36.0083	1.55823	0.545529	2.85637	0.00428518	0.0141902
MKI67	30.5019	1.2172	0.582656	2.08905	0.0367033	0.0854314
MLF1-DT	10.7669	5.49893	1.23321	4.45903	8.23297e-06	6.10097e-05
MLLT11	79.6535	1.63504	0.38224	4.27753	1.88977e-05	0.00012669
MLPH	35.4435	1.46066	0.385157	3.79238	0.000149212	0.000784884
MLXIPL	4.5534	2.14546	0.766223	2.80004	0.00510962	0.0165356
MMD	110.352	3.16915	0.433464	7.31122	2.64732e-13	7.07804e-12
MME	11.516	1.54809	0.513962	3.01208	0.00259464	0.00927339
MMP1	93.4736	9.35118	1.06344	8.79331	1.45215e-18	7.0554e-17
MMP10	10.3679	4.72108	1.20473	3.91878	8.89993e-05	0.000498937
MMP11	46.1698	3.87388	0.590548	6.5598	5.38797e-11	1.03581e-09
MMP12	18.2258	6.98806	1.10386	6.33059	2.44232e-10	4.30239e-09
MMP13	22.9559	7.32628	1.34128	5.46215	4.70392e-08	5.56769e-07
MMP14	775.377	2.04328	0.196285	10.4098	2.23757e-25	2.07394e-23
MMP16	296.267	1.32684	0.256604	5.17075	2.3315e-07	2.42328e-06
MMP17	11.7575	1.78729	0.468426	3.81553	0.00013589	0.000724506
MMP2	228.238	2.42415	0.273689	8.85732	8.19587e-19	4.08078e-17
MMP8	2.51687	4.18119	1.23408	3.38811	0.000703759	0.00303429
MMP9	286.855	6.92712	0.702273	9.86387	5.97037e-23	4.31634e-21
MOB3C	70.0269	1.22364	0.305351	4.00732	6.14124e-05	0.000360211
MOCOS	18.1877	1.19482	0.337796	3.53711	0.000404524	0.00186472
MOV10L1	45.9321	1.78842	0.573512	3.11837	0.00181855	0.00686477
MRC2	454.226	1.16201	0.200586	5.79304	6.91233e-09	9.54419e-08
MRO	7.88746	2.26807	0.740208	3.06409	0.0021833	0.00801239
MROH9	8.76708	5.946	1.22126	4.86873	1.12318e-06	1.01451e-05
MRPL17	62.9352	1.17944	0.28677	4.11285	3.90801e-05	0.000241317
MRPS6	337.904	2.57207	0.369833	6.95467	3.53384e-12	7.89501e-11
MS4A14	16.0611	1.26362	0.534943	2.36216	0.0181686	0.0478548
MSANTD3	29.8178	2.69646	0.382883	7.04252	1.88798e-12	4.45474e-11
MSANTD3-TMEFF1	29.2704	1.38887	0.255609	5.43356	5.52394e-08	6.4831e-07
MSC	7.48368	1.5428	0.69137	2.23151	0.0256476	0.0637644
MSC-AS1	361.651	1.52934	0.237149	6.44886	1.12698e-10	2.07848e-09
MSI1	13.5147	1.69375	0.45449	3.7267	0.000194001	0.000986323
MSMO1	59.8916	1.28225	0.272652	4.7029	2.56493e-06	2.14325e-05
MSR1	169.376	1.5456	0.376214	4.1083	3.98583e-05	0.000245367
MT1L	5.27868	1.64293	0.702373	2.33911	0.0193297	0.0503839
MT2A	470.369	2.25715	0.468767	4.81507	1.47145e-06	1.29985e-05
MT3	8.13679	5.0977	1.85246	2.75185	0.00592594	0.0187084
MTFP1	21.4958	1.98064	0.41332	4.79202	1.65113e-06	1.43958e-05
MTHFD1L	715.898	1.40111	0.26163	5.35532	8.54058e-08	9.6176e-07
MTUS2	38.7773	1.55644	0.359619	4.32801	1.50462e-05	0.000103323
MVP	207.953	1.18976	0.147426	8.0702	7.01822e-16	2.58872e-14
MVP-DT	14.9189	1.73481	0.437694	3.96352	7.38522e-05	0.000422406
MXD1	56.8363	1.13834	0.201799	5.64094	1.69123e-08	2.17252e-07
MXI1	334.526	1.17754	0.229872	5.12258	3.01386e-07	3.05715e-06
MXRA8	583.434	1.04385	0.179386	5.81903	5.91905e-09	8.28667e-08
MYBL2	3.01537	4.39298	1.13253	3.87892	0.00010492	0.000576393
MYBPH	7.64354	5.74135	1.1636	4.93414	8.05055e-07	7.54698e-06
MYCN	2.29256	3.21794	1.23888	2.59746	0.00939163	0.0275559
MYO10	435.308	1.15876	0.194019	5.97243	2.33747e-09	3.55917e-08
MYO1F	74.505	1.10304	0.350582	3.14632	0.00165339	0.00633525
MYOCOS	5.01687	1.99671	0.664828	3.00335	0.00267022	0.00949282
MYREM	1.84067	2.86941	1.1437	2.50888	0.0121113	0.0342032
N4BP3	48.2247	4.45992	0.510687	8.73318	2.47606e-18	1.1746e-16
NAB2	46.1272	1.23446	0.418772	2.9478	0.00320042	0.0110622
NACC1	52.3835	1.06262	0.20333	5.22611	1.73114e-07	1.83296e-06
NAGS	4.53074	1.82174	0.750848	2.42624	0.0152562	0.0413962
NAMPT	604.268	1.92767	0.406061	4.74724	2.06208e-06	1.75968e-05
NANOS3	4.66603	1.90673	0.767815	2.48332	0.0130164	0.0363261
NANP	17.686	1.58366	0.356311	4.44459	8.80591e-06	6.47774e-05
NARF	94.4399	1.3872	0.283058	4.90075	9.54729e-07	8.78157e-06
NAT16	1.5541	3.42669	1.45227	2.35954	0.0182975	0.0481241
NAT9	11.4198	1.07339	0.37792	2.84027	0.0045076	0.0148209
NAV1	1317.48	1.83739	0.155583	11.8097	3.47944e-32	5.46846e-30
NCAM2	200.964	1.39405	0.490961	2.83944	0.00451925	0.0148428
NCAPG	9.02881	1.81083	0.602868	3.00369	0.00266729	0.00948616
NCR3LG1	10.2484	1.07501	0.475011	2.26313	0.023628	0.0594531
NDNF	8.89595	2.09693	0.777136	2.69828	0.00696982	0.021508
NDRG4	286.014	1.47549	0.33797	4.36573	1.26701e-05	8.90702e-05
NDUFA4L2	5.07709	1.56455	0.713194	2.19372	0.0282556	0.0690124
NDUFC2-KCTD14	7.77394	1.35885	0.520994	2.60819	0.00910233	0.0268816
NEAT1	5944.45	1.7451	0.186636	9.3503	8.74007e-21	5.42845e-19
NECAP2	65.3819	1.09149	0.231655	4.71172	2.4564e-06	2.05923e-05
NECTIN4	1.04084	2.87647	1.4252	2.01829	0.0435612	0.098109
NEDD4L	250.988	1.10659	0.171085	6.46811	9.92377e-11	1.83773e-09
NEFM	114.372	2.05079	0.626834	3.27166	0.00106917	0.00433713
NEK10	150.195	3.64222	0.405208	8.98853	2.50563e-19	1.33985e-17
NEK6	103.303	1.52513	0.244059	6.24903	4.13005e-10	6.98937e-09
NETO1	4.92617	3.06554	0.933028	3.28558	0.00101773	0.00415598
NETO2	64.9328	2.80356	0.406409	6.89835	5.26088e-12	1.15255e-10
NFIA-AS2	12.0213	2.15564	0.624181	3.45355	0.000553268	0.00245152
NIBAN2	99.3553	1.38872	0.204807	6.78059	1.19685e-11	2.51458e-10
NICOL1	3.58634	2.09518	0.818172	2.5608	0.0104431	0.030166
NID2	80.7644	3.37425	0.318783	10.5848	3.5064e-26	3.6079e-24
NIM1K	32.651	2.3548	0.441723	5.33094	9.77071e-08	1.08474e-06
NINL	140.114	1.09435	0.151532	7.22193	5.12548e-13	1.30109e-11
NIPAL4	3.42706	4.56597	1.18003	3.86937	0.000109117	0.000596546
NKAIN1	4.80526	2.98185	1.04085	2.86483	0.00417231	0.0138622
NKAIN3	126.593	3.13234	0.496898	6.30378	2.90471e-10	5.06755e-09
NLRC3	2.20765	2.39942	1.12316	2.13632	0.0326534	0.0776753
NLRP2	1.84954	2.875	1.15809	2.48253	0.0130453	0.036386
NMB	10.9863	2.75899	0.593083	4.65195	3.28812e-06	2.67701e-05
NME1-NME2	8.01446	1.64109	0.538588	3.04702	0.0023112	0.00840664
NNAT	18.5616	3.55589	0.691276	5.14395	2.69021e-07	2.7611e-06
NOCT	24.869	1.67848	0.378613	4.43325	9.28242e-06	6.77587e-05
NOG	8.1703	5.82525	1.12492	5.17837	2.23838e-07	2.33179e-06
NOL4	6.66827	2.44217	0.855969	2.85311	0.0043294	0.0143131
NOP2	32.7965	1.03347	0.256835	4.02386	5.72517e-05	0.000337938
NOTCH1	93.3611	1.15309	0.234397	4.91938	8.68178e-07	8.06344e-06
NOTCH2NLA	19.0666	1.0717	0.449631	2.38352	0.0171479	0.0455983
NOTCH3	279.836	1.63866	0.221305	7.40454	1.31605e-13	3.67641e-12
NOTCH4	90.1813	1.02209	0.222054	4.60291	4.16632e-06	3.31727e-05
NPC1	395.232	1.85983	0.207415	8.9667	3.05542e-19	1.62902e-17
NPEPPSP1	8.92345	1.80428	0.493654	3.65495	0.000257229	0.00126062
NPIPB11	20.0926	1.54621	0.381838	4.04938	5.13531e-05	0.000307744
NPL	66.6664	1.18942	0.345601	3.44159	0.000578298	0.00254744
NPTX2	5.87835	1.96708	0.737438	2.66745	0.00764296	0.0232177
NR0B1	1.16253	3.05281	1.50694	2.02584	0.0427814	0.0967386
NR1D1	1.68365	2.78796	1.19643	2.33023	0.0197938	0.0513129
NR1H3	25.5459	1.19578	0.270379	4.4226	9.75192e-06	7.07288e-05
NRARP	40.0253	2.38671	0.462438	5.16115	2.45433e-07	2.53629e-06
NRG1	177.274	2.8467	0.367805	7.73972	9.96379e-15	3.21581e-13
NRG3	263.006	1.86701	0.44879	4.16009	3.1812e-05	0.000201109
NRIP1	714.728	1.50107	0.139581	10.7541	5.66803e-27	6.28491e-25
NRIP3	18.4194	1.47926	0.366221	4.03925	5.36229e-05	0.000319545
NRSN2	40.1855	1.24582	0.22711	5.48555	4.12195e-08	4.92399e-07
NRTN	2.14403	2.36937	1.14245	2.07395	0.038084	0.0880105
NT5DC2	5.05822	2.03222	0.804251	2.52684	0.0115093	0.0327178
NTNG1	13.3565	2.29924	0.526506	4.36699	1.25972e-05	8.86614e-05
NTNG2	4.88905	1.71703	0.701073	2.44915	0.0143192	0.0393024
NTS	24.7945	5.99619	1.65125	3.63129	0.000282006	0.00136429
NXPH2	12.9244	5.78064	1.09056	5.30061	1.15417e-07	1.26427e-06
OACYLP	6.31492	2.94951	0.820895	3.59304	0.000326843	0.0015509
OBSCN	39.7473	1.18708	0.267196	4.44272	8.88286e-06	6.52107e-05
OCIAD2	50.8966	1.42736	0.347639	4.10587	4.02791e-05	0.000247705
OLFM2	71.3602	2.47235	0.276836	8.93074	4.23181e-19	2.21057e-17
OLFML2B	113.206	1.67618	0.342351	4.89608	9.7767e-07	8.96975e-06
OLMALINC	32.0565	1.21258	0.279311	4.34132	1.41627e-05	9.80005e-05
OPN3	57.2775	2.31022	0.251857	9.17276	4.61058e-20	2.62049e-18
OR7E160P	4.20544	4.10888	1.1649	3.52725	0.000419899	0.00192523
ORAI2	134.454	1.00379	0.205242	4.89075	1.00454e-06	9.19294e-06
OSBPL3	143.06	1.02961	0.282237	3.64802	0.00026427	0.00128835
OSCAR	24.2928	2.82614	0.465245	6.07452	1.24363e-09	1.98563e-08
OSM	3.65756	4.63933	1.12826	4.11193	3.92369e-05	0.000242202
OVCH2	6.54656	3.0137	1.05599	2.8539	0.00431863	0.0142801
P2RY6	15.0545	1.33192	0.442147	3.01239	0.00259199	0.00926759
P3H1	55.5201	1.21193	0.267639	4.52821	5.94856e-06	4.5673e-05
P3H4	115.009	1.4099	0.18378	7.67167	1.69773e-14	5.20079e-13
P4HA1	693.52	1.93199	0.165991	11.6391	2.60707e-31	3.99323e-29
P4HB	160.13	1.13859	0.184349	6.17631	6.5619e-10	1.08409e-08
PABPC1L	14.9803	1.54319	0.408179	3.78066	0.000156413	0.000817766
PACC1	38.9284	1.96457	0.265973	7.38633	1.50937e-13	4.16493e-12
PAIP1P2	25.2344	1.04047	0.415298	2.50535	0.0122329	0.0345032
PAMR1	507.644	1.50111	0.360101	4.16858	3.0651e-05	0.00019486
PANX2	1.78449	2.87568	1.27205	2.26066	0.0237803	0.0597533
PAPPA	847.79	1.64388	0.329664	4.98654	6.14708e-07	5.89472e-06
PAPPA2	376.665	5.3497	0.667819	8.01071	1.14051e-15	4.07383e-14
PAQR5	21.6692	2.09953	0.527179	3.98258	6.81723e-05	0.000393154
PAQR8	86.9812	1.02234	0.16154	6.32872	2.47202e-10	4.34624e-09
PATL1	69.5702	1.12784	0.175551	6.42458	1.3223e-10	2.41651e-09
PATL1-DT	1.49202	2.6414	1.17514	2.24774	0.0245929	0.0614533
PBK	5.45656	2.32899	0.877286	2.65476	0.00793643	0.0239529
PBX3	696.887	1.09877	0.171669	6.40056	1.54809e-10	2.79244e-09
PC	33.9663	1.29917	0.44102	2.94583	0.00322094	0.011131
PCBP3	139.369	1.63879	0.234623	6.98476	2.85349e-12	6.47915e-11
PCDH1	147.733	1.444	0.249953	5.77708	7.60075e-09	1.03915e-07
PCDH10	12.4794	3.14996	0.634981	4.96071	7.02372e-07	6.66042e-06
PCDH12	142.09	2.28982	0.243335	9.41018	4.95273e-21	3.15196e-19
PCK2	7.85606	1.20011	0.472702	2.53884	0.0111221	0.0317969
PCSK1	34.6914	7.9215	1.35611	5.84135	5.17797e-09	7.35166e-08
PCSK1N	1.49735	3.43213	1.30959	2.62076	0.00877337	0.0260292
PCYT1B	12.8301	1.99444	0.440015	4.53266	5.82443e-06	4.48342e-05
PDE1B	16.7192	1.44268	0.41054	3.51409	0.000441257	0.00201447
PDE3A	808.825	1.06993	0.183389	5.8342	5.40493e-09	7.6379e-08
PDE4B	200.458	2.22016	0.317111	7.00119	2.53798e-12	5.83606e-11
PDE4C	73.3416	2.81566	0.339142	8.30232	1.02101e-16	4.10083e-15
PDE6D	99.4998	1.01669	0.173096	5.87352	4.26632e-09	6.12466e-08
PDGFRA	550.075	1.3477	0.279452	4.82265	1.41665e-06	1.25512e-05
PDGFRB	637.194	1.43739	0.165406	8.69008	3.62192e-18	1.69154e-16
PDIA5	138.8	1.32199	0.18591	7.11092	1.15273e-12	2.81548e-11
PDK1	168.257	2.54726	0.254536	10.0074	1.41358e-23	1.09653e-21
PDK1-AS1	26.1447	2.75335	0.388479	7.08753	1.36525e-12	3.29445e-11
PECAM1	896.966	1.04273	0.244332	4.2677	1.975e-05	0.000131769
PELATON	4.72337	3.55631	1.16679	3.04794	0.00230413	0.00838262
PEX13	117.625	1.43659	0.203201	7.06977	1.55192e-12	3.72009e-11
PFKFB3	465.527	1.48309	0.191886	7.729	1.08398e-14	3.47372e-13
PFKFB4	57.3315	3.37262	0.440602	7.65456	1.93971e-14	5.89216e-13
PGAM1	48.8409	1.22824	0.222495	5.52033	3.38365e-08	4.09619e-07
PGAP6	95.0912	1.55365	0.231693	6.70567	2.00489e-11	4.10379e-10
PGF	104.289	4.53038	0.391621	11.5683	5.96633e-31	8.69641e-29
PGK1	335.119	1.37519	0.215084	6.39374	1.61872e-10	2.91402e-09
PGM2L1	785.565	1.66094	0.250923	6.61932	3.60856e-11	7.12021e-10
PHC2	506.124	1.6832	0.172387	9.76406	1.60596e-22	1.14276e-20
PHGDH	27.7643	2.29668	0.467625	4.91138	9.04397e-07	8.36116e-06
PHLDA2	27.9752	1.56738	0.385598	4.06479	4.80748e-05	0.000289731
PIANP	11.3276	1.73039	0.458123	3.77713	0.000158647	0.000827768
PIK3AP1	54.3913	1.60305	0.38941	4.11662	3.84467e-05	0.000237975
PIK3CG	35.5323	1.24257	0.314615	3.94949	7.83172e-05	0.000445127
PIK3R6	19.3359	2.83868	0.632817	4.48578	7.26474e-06	5.46413e-05
PILRA	31.2193	1.228	0.313866	3.9125	9.13456e-05	0.000510507
PIM3	342.59	1.13929	0.291339	3.91053	9.20924e-05	0.000514045
PITPNM1	5.20886	1.39396	0.579387	2.40592	0.0161319	0.0433301
PIWIL1	1.65781	2.70451	1.16826	2.31499	0.0206134	0.0530797
PKIA	41.6759	2.57592	0.413662	6.2271	4.75149e-10	7.95171e-09
PKLR	23.1262	2.12799	0.5388	3.9495	7.83159e-05	0.000445127
PKM	287.642	2.05985	0.198761	10.3634	3.63639e-25	3.35327e-23
PKNOX2	105.202	1.00625	0.342543	2.93758	0.00330783	0.0113921
PLA2G7	9.37291	4.58115	1.07976	4.24274	2.20803e-05	0.000146023
PLAG1	35.185	1.97489	0.477805	4.13326	3.57656e-05	0.000223446
PLAU	111.061	2.68669	0.30186	8.90046	5.56155e-19	2.83953e-17
PLAUR	301.246	3.8319	0.229428	16.702	1.26786e-62	2.54614e-59
PLCXD1	27.8454	1.39147	0.301859	4.60966	4.03337e-06	3.21708e-05
PLEK2	4.22221	4.87207	1.11616	4.36504	1.27099e-05	8.92049e-05
PLEKHG1	1066.81	1.36418	0.187667	7.26914	3.61784e-13	9.43016e-12
PLEKHH3	39.5831	1.01816	0.228517	4.45552	8.36891e-06	6.19156e-05
PLEKHN1	4.99593	2.61112	0.867825	3.00881	0.00262274	0.00935347
PLIN2	1017.95	2.54881	0.270331	9.42846	4.16144e-21	2.65773e-19
PLIN3	390.939	1.288	0.179537	7.174	7.28355e-13	1.80828e-11
PLK2	131.798	1.38396	0.335293	4.1276	3.66565e-05	0.00022838
PLOD1	147.763	1.36198	0.169198	8.04964	8.30384e-16	3.04429e-14
PLOD2	684.131	2.20254	0.181082	12.1632	4.88102e-34	8.56501e-32
PLPP2	68.2882	1.63378	0.283578	5.76132	8.34611e-09	1.13419e-07
PLPP4	33.3683	4.58529	0.616514	7.43745	1.0265e-13	2.92172e-12
PLS1	4.48212	1.32974	0.660357	2.01368	0.0440435	0.0989363
PLSCR2	15.6513	2.7852	0.661158	4.21261	2.52438e-05	0.000163592
PLXDC1	147.246	1.17509	0.578665	2.03069	0.0422861	0.0957863
PLXNB3-AS1	10.08	1.23241	0.573061	2.15058	0.0315092	0.0754502
PMAIP1	40.3493	2.83427	0.371473	7.62981	2.35104e-14	7.08212e-13
PMCH	3.57863	4.65883	1.20437	3.86826	0.000109616	0.000598729
PMEL	6.03252	2.89497	0.929069	3.11599	0.0018333	0.00691033
PNOC	1.54599	3.37644	1.42505	2.36935	0.0178196	0.0470659
PNP	28.1466	3.27869	0.543036	6.0377	1.56322e-09	2.44831e-08
PNPLA3	12.5485	6.45188	1.05219	6.13186	8.68556e-10	1.40803e-08
PNPLA6	38.8215	1.43059	0.248797	5.75004	8.92224e-09	1.20614e-07
PODNL1	3.93481	3.3006	1.0732	3.07546	0.00210177	0.00776363
POLN	90.5313	1.0428	0.230821	4.51777	6.24951e-06	4.76397e-05
POM121L9P	17.8939	1.13141	0.395225	2.86269	0.00420062	0.0139469
POMK	18.4779	1.0932	0.3578	3.05534	0.00224808	0.00821175
PPARD	101.054	1.2821	0.211282	6.06819	1.2936e-09	2.06177e-08
PPARGC1A	289.559	2.26272	0.457959	4.94087	7.77733e-07	7.3136e-06
PPBP	4.28276	4.92041	1.52503	3.22642	0.00125348	0.00497811
PPFIA4	33.9178	3.96342	0.4645	8.53265	1.43039e-17	6.33648e-16
PPIF	32.2782	1.85	0.297001	6.22894	4.69603e-10	7.86617e-09
PPM1E	25.353	1.08875	0.338025	3.22091	0.00127785	0.00505378
PPP1R13L	62.3437	1.43162	0.267287	5.35612	8.50277e-08	9.58099e-07
PPP1R14B	59.2844	1.23862	0.266121	4.65436	3.24996e-06	2.64832e-05
PPP1R14B-AS1	1.88787	2.89084	1.29183	2.23779	0.0252349	0.0629097
PPP1R14C	11.5109	3.28806	0.964959	3.40746	0.000655697	0.00285019
PPP1R18	126.841	1.07718	0.200444	5.37398	7.70185e-08	8.79538e-07
PPP1R3B-DT	2.1952	2.43125	1.14392	2.12537	0.0335559	0.0795219
PPP4R4	12.8313	1.75341	0.478182	3.66683	0.000245574	0.0012127
PRDM1	106.594	1.79302	0.227374	7.88579	3.12564e-15	1.06994e-13
PRKCSH	86.6604	1.11997	0.413851	2.7062	0.00680571	0.0210627
PRKD2	246.181	1.04907	0.145693	7.20056	5.99675e-13	1.51165e-11
PRKG2	20.0346	2.46686	0.605505	4.07405	4.62022e-05	0.000280221
PRL	30.7241	7.74845	1.30317	5.94585	2.75021e-09	4.14228e-08
PROB1	9.49768	1.56066	0.465299	3.35409	0.000796267	0.00337201
PRR16	799.395	2.10101	0.292028	7.19455	6.26663e-13	1.57092e-11
PRR9	1.70186	3.53737	1.39226	2.54073	0.011062	0.0316603
PRRG4	17.5076	1.76512	0.455851	3.87213	0.000107887	0.000590903
PRRT1	4.71836	1.23144	0.589723	2.08817	0.0367829	0.0855616
PRRX1	1218.76	1.35963	0.129685	10.4841	1.02196e-25	9.87753e-24
PRSS3	8.05932	5.81856	1.32395	4.39486	1.10846e-05	7.90617e-05
PRSS35	25.3191	2.78027	0.564191	4.92789	8.31215e-07	7.76563e-06
PRSS51	6.97077	5.60504	1.32434	4.23232	2.31296e-05	0.00015174
PRXL2A	192.479	2.43646	0.239879	10.157	3.08291e-24	2.62833e-22
PSAT1	7.19902	4.90048	1.10072	4.45207	8.5048e-06	6.27668e-05
PSG11-AS1	7.11822	4.89821	1.34351	3.64583	0.000266535	0.00129813
PSG8-AS1	7.05821	3.50887	1.14465	3.06544	0.00217351	0.00798454
PSTPIP1	3.57923	2.52858	0.962339	2.62753	0.00860067	0.0255882
PTCHD4	134.738	1.80944	0.302692	5.97782	2.2614e-09	3.45208e-08
PTGDR	90.9077	1.90238	0.29087	6.54032	6.13866e-11	1.16057e-09
PTGES	90.5558	2.93294	0.677054	4.33192	1.47818e-05	0.000101661
PTGIR	66.1537	2.75981	0.376327	7.33354	2.2415e-13	6.07389e-12
PTGIS	891.404	1.08818	0.281109	3.87102	0.000108379	0.000593049
PTGR1	222.297	1.13389	0.263417	4.30456	1.67316e-05	0.000113559
PTGS1	27.7405	1.52473	0.287197	5.30901	1.10225e-07	1.2118e-06
PTGS2	39.0988	2.03888	0.528796	3.8557	0.000115397	0.000626709
PTHLH	15.8886	1.57812	0.675557	2.33603	0.0194895	0.0506985
PTK7	349.025	1.31598	0.175	7.51987	5.48294e-14	1.61662e-12
PTP4A1	3.4695	3.87269	1.15377	3.35655	0.000789225	0.00334532
PTP4A3	67.5299	2.29186	0.310616	7.37844	1.60154e-13	4.40581e-12
PTPA	127.979	1.4939	0.268024	5.57376	2.49301e-08	3.10964e-07
PTPN22	48.6572	1.94835	0.327798	5.94376	2.78561e-09	4.18166e-08
PTPN6	12.5857	1.24592	0.478949	2.60135	0.00928563	0.0272937
PTPN7	6.65462	1.65891	0.554795	2.99012	0.00278864	0.00983644
PTPRE	501.999	1.53139	0.206632	7.41122	1.25138e-13	3.50116e-12
PTPRH	4.87754	1.44154	0.627679	2.29662	0.0216403	0.0552517
PTPRN	19.4958	7.08752	1.10459	6.41641	1.39528e-10	2.5396e-09
PTPRU	45.7213	1.53938	0.261808	5.8798	4.10753e-09	5.9155e-08
PTTG1	8.6805	1.91042	0.511971	3.73151	0.000190335	0.00097014
PURPL	2.0025	3.05318	1.26251	2.41835	0.0155911	0.0421028
PXDN	891.782	1.41711	0.154405	9.17792	4.39503e-20	2.50586e-18
PYCR1	89.2253	1.36546	0.307548	4.43982	9.00346e-06	6.59889e-05
QRICH2	17.7775	1.33788	0.490789	2.72597	0.00641128	0.020003
RAB15	17.785	1.09087	0.33567	3.24985	0.00115467	0.00463973
RAB20	49.2113	1.18675	0.293459	4.04401	5.25446e-05	0.000313948
RAB31	2059.68	1.0249	0.141869	7.22431	5.03641e-13	1.28028e-11
RAB3B	17.3559	6.92688	1.24006	5.58592	2.32463e-08	2.91369e-07
RAC2	10.8115	1.53045	0.458054	3.3412	0.000834173	0.00350869
RACGAP1	23.6156	1.32948	0.30199	4.40242	1.07052e-05	7.68106e-05
RAD51AP2	3.94641	1.61792	0.714536	2.2643	0.0235557	0.0593044
RAD54B	42.8824	1.13632	0.316754	3.5874	0.000333988	0.00157941
RALYL	8.69109	1.00425	0.496667	2.02197	0.0431789	0.0974059
RANBP3L	67.0925	3.33754	0.950024	3.51311	0.000442889	0.00202039
RAPGEF5	813.243	1.34365	0.246007	5.46184	4.71231e-08	5.57398e-07
RAPGEFL1	10.6105	1.24252	0.424428	2.92753	0.00341671	0.0116936
RAPSN	2.91524	3.64159	1.10553	3.29399	0.000987757	0.00405283
RARRES1	197.74	4.1386	0.396811	10.4296	1.81575e-25	1.70041e-23
RASA3	105.329	1.25711	0.151967	8.27224	1.31465e-16	5.21073e-15
RASAL3	23.5445	1.688	0.298086	5.66281	1.48917e-08	1.93007e-07
RASGRP3	251.801	1.11749	0.271095	4.12215	3.75345e-05	0.000233287
RASSF9	94.5436	1.21991	0.380197	3.20862	0.00133375	0.00524961
RCC1	120.815	2.35342	0.282494	8.33086	8.02592e-17	3.28191e-15
RCC2	331.595	1.28801	0.223692	5.75796	8.51357e-09	1.15521e-07
RCN3	9.00662	1.14293	0.434574	2.63	0.00853848	0.0254619
RDH10	88.3306	3.32855	0.73468	4.53061	5.88139e-06	4.52534e-05
RELL2	2.04263	3.03035	1.18396	2.5595	0.0104824	0.0302698
RELT	10.2339	2.67234	0.601737	4.44104	8.95238e-06	6.56427e-05
RENBP	6.56271	1.35108	0.569653	2.37175	0.0177039	0.0468149
RENO1	8.46199	2.59158	0.635335	4.07908	4.52136e-05	0.000274871
REP15	14.6132	1.309	0.395933	3.30611	0.000946024	0.00390554
RETREG3	126.172	1.03203	0.157329	6.55967	5.39283e-11	1.03581e-09
RFLNB	248.029	2.29735	0.197803	11.6143	3.4848e-31	5.24869e-29
RFX8	67.9615	3.78598	0.491414	7.70426	1.31604e-14	4.15115e-13
RGS16	29.9728	1.8411	0.369859	4.97786	6.42925e-07	6.13528e-06
RGS17	98.6242	3.58414	0.328205	10.9204	9.20496e-28	1.10179e-25
RGS19	10.2879	1.18829	0.418502	2.83939	0.00452	0.0148428
RGS20	12.1323	2.74303	0.539577	5.08368	3.70197e-07	3.69053e-06
RGS3	155.748	1.29689	0.191926	6.75723	1.40652e-11	2.93551e-10
RGS4	102.852	1.95098	0.378638	5.15263	2.56862e-07	2.64532e-06
RHOF	17.0301	1.9359	0.508724	3.80541	0.000141572	0.000749934
RHOG	24.346	1.08139	0.252739	4.27867	1.8801e-05	0.000126136
RHOJ	230.111	1.08571	0.209553	5.18107	2.20613e-07	2.29951e-06
RHPN1	2.07101	2.34244	1.11867	2.09395	0.0362646	0.0846612
RHPN2	8.90127	1.15111	0.526383	2.18684	0.0287543	0.0700221
RIN1	7.37597	1.26011	0.494128	2.55017	0.010767	0.0309766
RIPOR3	81.6347	1.17914	0.295674	3.98798	6.66383e-05	0.0003857
RN7SL336P	6.73748	1.21911	0.550302	2.21535	0.026736	0.0659336
RN7SL34P	3.33805	4.50883	1.17805	3.82736	0.000129525	0.000693638
RNASE2	1.69564	3.58338	1.33903	2.6761	0.00744851	0.0227598
RNF112	11.6573	1.59654	0.57044	2.79878	0.00512957	0.0165824
RNF122	33.3922	1.14441	0.314686	3.63667	0.000276182	0.0013397
RNF144A	350.189	1.14683	0.196213	5.8448	5.07191e-09	7.20673e-08
RNF152	374.646	1.0072	0.239955	4.19744	2.69945e-05	0.000173815
RNF182	12.5456	3.66427	0.9168	3.9968	6.42041e-05	0.000374089
RNF24	345.994	2.65074	0.186622	14.2038	8.67831e-46	3.82565e-43
RNU1-125P	4.98601	2.56423	0.837154	3.06303	0.00219107	0.00803599
RNU1-56P	1.91052	2.98262	1.17093	2.54723	0.0108581	0.0311575
RNY5	5.20504	3.70996	1.22595	3.02619	0.00247654	0.00892283
ROBO1	385.996	1.03859	0.18644	5.57061	2.53845e-08	3.1576e-07
ROR1-AS1	16.7718	6.13653	1.06215	5.77749	7.58242e-09	1.03743e-07
RP1	27.0494	3.60914	0.643317	5.6102	2.02091e-08	2.56322e-07
RPL17P50	9.81163	2.53778	0.616869	4.11397	3.88908e-05	0.00024023
RPLP0P2	9.65869	2.41878	0.737229	3.28091	0.00103474	0.00421593
RPS10-NUDT3	13.1552	1.17439	0.367015	3.19985	0.00137499	0.0053943
RPS10P28	2.59436	3.4028	1.41086	2.41186	0.0158713	0.0427092
RPS6KA1	22.4105	1.31751	0.357855	3.6817	0.000231683	0.00115325
RPSAP52	7.97168	3.37743	0.951731	3.54873	0.000387096	0.0017948
RRAGC-DT	65.687	1.05681	0.267957	3.94396	8.01475e-05	0.00045453
RRAGD	67.8769	2.43056	0.278007	8.74282	2.27356e-18	1.08423e-16
RTKN2	4.96418	1.75173	0.749378	2.33758	0.019409	0.05054
RTN4RL2	3.31022	2.45022	0.97258	2.51929	0.011759	0.0333646
RUNX1	734.277	3.34697	0.222391	15.0499	3.45619e-51	2.15404e-48
RUNX2	138.35	2.00577	0.28156	7.12377	1.05014e-12	2.57185e-11
RUNX3	30.6424	2.73003	0.386699	7.05983	1.66711e-12	3.97512e-11
S100A3	4.1011	2.28821	0.981381	2.33163	0.0197204	0.0511886
S100A8	7.46793	1.94657	0.718928	2.7076	0.00677716	0.0209995
S100A9	24.6503	2.33328	0.590287	3.95279	7.72449e-05	0.000439863
S1PR3	39.8239	1.30052	0.295353	4.40328	1.06627e-05	7.65667e-05
SALL4	5.98983	5.40678	1.06705	5.06704	4.04048e-07	3.99713e-06
SAMD10	1.26199	3.17794	1.2099	2.62661	0.008624	0.0256534
SAMD11	23.9567	1.33418	0.534579	2.49575	0.0125691	0.0352863
SAMD14	32.8976	1.31852	0.267565	4.92785	8.31387e-07	7.76563e-06
SAMD3	347.902	1.64038	0.271305	6.04625	1.48258e-09	2.3362e-08
SAT1-DT	4.0991	2.27132	0.849626	2.67332	0.00751042	0.0229296
SATB1	116.671	1.09677	0.149864	7.31846	2.50837e-13	6.73645e-12
SATB1-AS1	9.47738	2.97885	0.756938	3.9354	8.30574e-05	0.000469265
SATB2	152.81	1.58989	0.276778	5.74427	9.23196e-09	1.24336e-07
SBK1	5.39934	4.51064	1.20691	3.73734	0.000185979	0.000950616
SBNO2	76.9323	1.0991	0.270409	4.06457	4.81203e-05	0.000289909
SCAMP5	41.8724	1.91959	0.278893	6.88289	5.86512e-12	1.28182e-10
SCD	210.167	3.25283	0.380658	8.54527	1.28236e-17	5.73698e-16
SCG2	252.53	2.37188	0.814133	2.91338	0.00357538	0.0121492
SCN1A-AS1	2.12364	3.10335	1.35664	2.28753	0.022165	0.0563445
SCN2A	26.2444	1.5195	0.484569	3.13578	0.00171398	0.00653417
SCN5A	9.71891	1.67939	0.525068	3.19842	0.00138182	0.00541876
SCNN1G	3.79439	2.70161	1.29057	2.09334	0.0363186	0.0847653
SDC1	5.43303	4.50827	1.1005	4.09657	4.19314e-05	0.000256818
SDK2	22.3639	1.72257	0.364178	4.73002	2.24501e-06	1.90294e-05
SDS	10.625	6.21038	1.08516	5.72302	1.04648e-08	1.3969e-07
SEC14L2	37.2077	1.85826	0.283561	6.55329	5.62846e-11	1.07536e-09
SECTM1	6.65653	1.81403	0.612821	2.96014	0.00307504	0.0106922
SEL1L3	152.691	2.79656	0.204925	13.6468	2.1108e-42	7.06494e-40
SEMA3F	95.6116	1.55729	0.252423	6.16937	6.85636e-10	1.12759e-08
SEMA4B	60.3943	1.69435	0.24434	6.9344	4.07961e-12	9.06082e-11
SEMA4G	3.00526	1.80801	0.830806	2.17622	0.0295392	0.0714905
SEMA5B	48.5669	1.51743	0.442985	3.42546	0.000613759	0.00268597
SEMA6B	39.3328	1.10075	0.351386	3.13261	0.00173258	0.00659118
SEMA7A	16.2804	3.356	0.650736	5.15724	2.50621e-07	2.58545e-06
SEPTIN4-AS1	16.3862	1.24456	0.411795	3.02227	0.00250884	0.00902562
SERPINA1	3.21946	4.51116	1.19506	3.77484	0.00016011	0.000834438
SERPINB8	8.94683	1.26101	0.499851	2.52277	0.0116433	0.0330831
SERTM2	22.2428	2.52076	0.704936	3.57587	0.000349063	0.00163955
SESN2	116.65	1.24731	0.198222	6.2925	3.12399e-10	5.41353e-09
SESN3	547.804	1.57682	0.29244	5.39194	6.97015e-08	8.0241e-07
SEZ6L2	75.3776	1.23225	0.252709	4.87616	1.08168e-06	9.81444e-06
SFRP2	6.94616	1.57453	0.698849	2.25303	0.0242573	0.0607406
SFRP4	337.726	1.59094	0.680288	2.33863	0.0193544	0.0504268
SFXN5	91.5989	1.14174	0.207646	5.49851	3.83011e-08	4.59359e-07
SGIP1	556.654	2.82979	0.221874	12.754	2.96163e-37	6.44922e-35
SGO2	29.2072	1.23559	0.287767	4.29373	1.75697e-05	0.000118623
SH2B3	110.318	1.20591	0.215961	5.58392	2.3516e-08	2.94545e-07
SH3BP1	12.2543	1.18904	0.426882	2.7854	0.00534611	0.0171993
SH3BP2	89.6466	1.35025	0.299474	4.50874	6.52126e-06	4.95147e-05
SH3D21	12.191	2.00067	0.533289	3.75157	0.000175734	0.000903359
SH3TC1	84.2024	1.53789	0.257759	5.96641	2.42532e-09	3.67436e-08
SHANK1	27.3657	3.02131	0.525182	5.75287	8.77387e-09	1.18786e-07
SHB	248.596	1.11612	0.23908	4.66838	3.03589e-06	2.48734e-05
SHC3	120.775	2.66465	0.327892	8.12663	4.41384e-16	1.66895e-14
SHMT2	41.0707	1.75752	0.331387	5.30355	1.13575e-07	1.24561e-06
SHOX2	25.9761	4.03907	0.593133	6.80972	9.77876e-12	2.07443e-10
SIGLEC15	2.89089	2.84101	1.23011	2.30957	0.0209121	0.0537189
SIGLEC9	25.7999	2.15361	0.44059	4.88802	1.01856e-06	9.29769e-06
SIPA1L2	740.277	3.10288	0.337556	9.19219	3.84917e-20	2.20158e-18
SIRPA	155.204	1.39929	0.238122	5.87637	4.19368e-09	6.02996e-08
SIX4	32.5092	3.16108	0.492827	6.41418	1.41583e-10	2.57182e-09
SKIL	172.843	1.04619	0.160164	6.532	6.48968e-11	1.22565e-09
SLAMF8	6.54371	2.69938	0.737504	3.66016	0.000252056	0.00124002
SLAMF9	2.44178	3.33902	1.18616	2.81497	0.00487811	0.0158716
SLC11A1	51.5333	3.50115	0.513152	6.82283	8.92641e-12	1.90479e-10
SLC12A8	65.4855	3.59692	0.53531	6.71932	1.82579e-11	3.76276e-10
SLC16A10	183.59	4.46684	0.39153	11.4087	3.78419e-30	5.34339e-28
SLC16A3	91.0857	3.71654	0.313298	11.8627	1.85025e-32	2.98584e-30
SLC17A7	5.38513	1.28915	0.570983	2.25777	0.0239598	0.0601374
SLC17A9	14.2128	1.79603	0.483034	3.71823	0.000200627	0.00101487
SLC1A2	56.7755	1.02659	0.343529	2.98836	0.00280478	0.00988758
SLC1A5	175.961	1.30352	0.327098	3.98509	6.74539e-05	0.000389509
SLC20A1	389.183	1.95971	0.219333	8.93487	4.07669e-19	2.13571e-17
SLC23A3	8.95108	1.42441	0.486111	2.93022	0.0033872	0.0116145
SLC25A19	14.9491	1.32534	0.394916	3.35601	0.000790771	0.0033503
SLC25A48	4.60546	3.55842	1.20703	2.94808	0.00319757	0.0110566
SLC29A4	5.3527	2.7218	0.798077	3.41045	0.000648555	0.00282253
SLC2A1	60.1877	2.9139	0.473548	6.15333	7.58711e-10	1.23875e-08
SLC2A5	32.8571	3.12106	0.395547	7.8905	3.00977e-15	1.03223e-13
SLC2A6	4.97778	1.3201	0.575089	2.29547	0.021706	0.0553961
SLC30A3	20.4959	4.37681	0.793676	5.51461	3.49561e-08	4.2176e-07
SLC30A4-AS1	15.9814	4.3435	0.86443	5.0247	5.04213e-07	4.89954e-06
SLC31A1	118.763	1.44379	0.166111	8.69174	3.56939e-18	1.67133e-16
SLC31A2	26.5347	1.24961	0.330621	3.77959	0.000157086	0.000820572
SLC35A2	43.6054	1.30875	0.356981	3.66615	0.00024623	0.00121528
SLC35B2	31.8469	1.01934	0.354791	2.87307	0.00406498	0.0135705
SLC35F2	34.7807	1.60992	0.268234	6.00191	1.95011e-09	3.00224e-08
SLC37A2	30.074	1.341	0.345561	3.88064	0.00010418	0.000573196
SLC37A4	26.7609	1.06448	0.288472	3.69008	0.000224187	0.00111963
SLC38A5	13.0832	2.69758	0.592841	4.55025	5.35812e-06	4.15455e-05
SLC38A6	185.007	1.28879	0.251014	5.13433	2.83149e-07	2.89192e-06
SLC39A1	242.696	1.12956	0.206738	5.46372	4.66252e-08	5.52592e-07
SLC39A14	277.451	1.89658	0.288809	6.5669	5.13751e-11	9.93105e-10
SLC39A6	223.594	1.03217	0.218553	4.72276	2.3266e-06	1.96408e-05
SLC39A8	54.1499	1.41423	0.297082	4.76042	1.93186e-06	1.65717e-05
SLC43A3	154.667	1.7462	0.186749	9.35051	8.72282e-21	5.42845e-19
SLC44A3	28.5688	1.20984	0.340697	3.55108	0.000383654	0.0017821
SLC44A3-AS1	100.249	1.78385	0.29422	6.06297	1.3363e-09	2.12608e-08
SLC44A5	27.9427	1.65596	0.413238	4.00727	6.14236e-05	0.000360211
SLC45A4	76.8239	1.06411	0.276572	3.8475	0.00011933	0.000646602
SLC46A2	5.9235	4.61701	1.23954	3.72478	0.000195484	0.000991978
SLC46A3	34.0476	1.51064	0.281742	5.36178	8.24052e-08	9.34373e-07
SLC4A11	6.6417	2.4558	0.850405	2.88781	0.00387938	0.0130472
SLC4A2	40.3565	1.09434	0.329518	3.32105	0.000896791	0.00373728
SLC4A7	617.96	1.40432	0.118976	11.8034	3.74877e-32	5.84097e-30
SLC4A8	34.1385	1.92273	0.403358	4.76679	1.87184e-06	1.61179e-05
SLC6A12	10.6797	6.23558	1.12386	5.54835	2.88379e-08	3.53847e-07
SLC6A15	2.91499	3.62758	1.23336	2.94121	0.0032693	0.0112766
SLC6A6	105.684	1.20931	0.223119	5.42005	5.95818e-08	6.97462e-07
SLC6A8	24.1063	1.558	0.400698	3.88821	0.000100984	0.000557992
SLC6A9	17.2857	1.70318	0.381103	4.46909	7.85537e-06	5.84753e-05
SLC7A11	42.2703	5.44744	0.733272	7.42896	1.09459e-13	3.10088e-12
SLC7A5	31.1342	3.47536	0.475489	7.30901	2.69116e-13	7.18463e-12
SLC9A5	17.6395	1.9543	0.395334	4.94342	7.6764e-07	7.22245e-06
SLC9A7	53.9185	2.04999	0.352654	5.81304	6.13489e-09	8.54252e-08
SLCO4A1	25.3071	1.26115	0.388449	3.24663	0.0011678	0.00468312
SLCO5A1	29.0418	2.62261	0.364544	7.19423	6.2814e-13	1.57244e-11
SLFNL1	5.13521	1.55654	0.676765	2.29998	0.0214495	0.0548342
SLITRK4	64.9228	1.15806	0.357781	3.23679	0.00120884	0.00482628
SMAD3	356.466	1.03457	0.134584	7.68718	1.50414e-14	4.66309e-13
SMG1P6	5.77889	1.76096	0.633258	2.78079	0.00542261	0.0173989
SMG1P7	11.3566	1.28122	0.43634	2.93628	0.00332179	0.0114293
SMIM3	129.452	2.48431	0.248356	10.003	1.47874e-23	1.14217e-21
SMO	60.7601	1.06158	0.191246	5.55087	2.84252e-08	3.5021e-07
SMOX	14.4352	1.61634	0.510259	3.16768	0.00153661	0.00594706
SMPD1	105.75	1.18505	0.239058	4.95719	7.15218e-07	6.76444e-06
SNAI1	45.5244	3.38685	0.51186	6.61674	3.67198e-11	7.22956e-10
SNAPC1	114.815	1.13893	0.211936	5.37394	7.70338e-08	8.79538e-07
SNCAIP	1116.46	2.3476	0.283618	8.27735	1.25943e-16	5.00285e-15
SNHG16	114.039	1.33235	0.306975	4.34026	1.42313e-05	9.83268e-05
SNTG1	12.8828	3.40453	0.874917	3.89126	9.97233e-05	0.000551868
SNX10	96.7045	2.11523	0.298006	7.09796	1.2661e-12	3.07161e-11
SNX32	22.2618	1.13986	0.297646	3.82956	0.000128371	0.000688683
SNX9	758.786	1.10256	0.142335	7.74622	9.46671e-15	3.07184e-13
SOCS3	81.5192	1.85047	0.529048	3.49774	0.000469221	0.00212549
SOCS3-DT	4.39644	4.92627	1.07757	4.57166	4.83867e-06	3.78753e-05
SOCS5	402.077	2.07578	0.169092	12.276	1.21815e-34	2.26979e-32
SOD2	480.206	1.64871	0.224756	7.33557	2.20781e-13	5.9916e-12
SORCS1	38.9917	1.91955	0.553281	3.46939	0.000521645	0.0023343
SOX11	8.22802	5.85219	1.09674	5.33599	9.50269e-08	1.05693e-06
SOX18	39.5743	1.76445	0.42144	4.18672	2.83011e-05	0.000181324
SOX4	1457.2	2.65981	0.216753	12.2712	1.29339e-34	2.38538e-32
SOX7	80.4089	1.4179	0.394802	3.59144	0.00032886	0.00155924
SOX9	4.19161	4.13699	1.39267	2.97056	0.00297261	0.010392
SP6	16.7826	1.59209	0.512264	3.10795	0.00188387	0.00707588
SPAG17	4.20024	3.37017	1.10992	3.0364	0.00239418	0.00865275
SPAG4	8.44506	2.56235	0.664404	3.85661	0.000114971	0.000624957
SPAG5	2.85676	2.13767	0.988462	2.16262	0.0305705	0.0735825
SPATA18	5.41876	1.48351	0.632399	2.34584	0.0189842	0.0496915
SPATS2	515.284	1.15673	0.131226	8.81478	1.1992e-18	5.85792e-17
SPHK1	30.1774	2.6961	0.39576	6.81247	9.59351e-12	2.03942e-10
SPINK1	1.65734	3.50588	1.44376	2.4283	0.0151699	0.0412055
SPINK6	5.85266	5.34577	1.86854	2.86093	0.00422401	0.0140056
SPINT2	11.7288	1.05446	0.395193	2.66822	0.00762542	0.023175
SPMIP6	28.1355	1.84533	0.351259	5.25349	1.49247e-07	1.60089e-06
SPN	26.2908	1.2381	0.452884	2.7338	0.00626077	0.0196045
SPOCD1	65.4337	2.56782	0.502575	5.10933	3.23298e-07	3.25713e-06
SPP1	1512.49	8.36884	0.517468	16.1727	7.86084e-59	1.01483e-55
SPRED3	108.532	3.90175	0.288465	13.5259	1.10004e-41	3.42794e-39
SPRY4	24.7499	1.4326	0.365679	3.91766	8.94138e-05	0.000501105
SPRY4-AS1	237.821	2.58073	0.284755	9.063	1.26905e-19	6.95057e-18
SQLE	95.0368	1.59024	0.296079	5.37098	7.83112e-08	8.92995e-07
SRD5A1	34.5214	1.3314	0.256008	5.20061	1.98634e-07	2.08606e-06
SRP54-AS1	68.0507	1.13811	0.230825	4.93061	8.1974e-07	7.66873e-06
SRPX2	148.768	1.38703	0.297031	4.66966	3.01702e-06	2.47749e-05
SSTR2	66.385	1.85305	0.369845	5.01034	5.43346e-07	5.25719e-06
ST14	19.5787	2.80089	0.619175	4.52359	6.08006e-06	4.65246e-05
ST18	27.4269	3.43686	0.564624	6.08698	1.15062e-09	1.83876e-08
ST3GAL1	353.294	1.14857	0.130769	8.7832	1.58889e-18	7.63766e-17
ST3GAL2	238.133	1.25779	0.18356	6.8522	7.27214e-12	1.57409e-10
ST3GAL6	461.635	2.39614	0.244842	9.78647	1.28716e-22	9.1953e-21
ST3GAL6-AS1	7.46419	2.30653	0.680302	3.39044	0.000697799	0.00301507
ST6GALNAC4-ST6GALNAC6-AK1	39.261	2.24252	0.335536	6.68338	2.33496e-11	4.72058e-10
ST6GALNAC5	116.416	2.08467	0.432568	4.81929	1.44067e-06	1.27453e-05
ST8SIA2	6.78147	4.12487	1.19083	3.46387	0.000532471	0.00237357
STAG3	1.75598	2.87185	1.1494	2.49857	0.0124695	0.0350448
STAM-DT	5.52556	2.79469	0.817661	3.41791	0.000631034	0.00275358
STAP2	10.5183	1.33809	0.451368	2.96451	0.00303161	0.0105616
STAR	1.21562	3.11025	1.31354	2.36784	0.0178923	0.0472302
STARD10	20.283	1.422	0.327122	4.34702	1.38002e-05	9.57119e-05
STARD4	26.3697	1.9383	0.364838	5.31276	1.07978e-07	1.18927e-06
STC1	1017.04	3.8196	0.304715	12.535	4.80396e-36	9.75583e-34
STC2	73.0311	3.02778	0.364768	8.30058	1.03604e-16	4.15199e-15
STEAP1	29.9402	4.93747	0.69641	7.0899	1.34212e-12	3.24297e-11
STEAP1B	11.589	2.10553	0.562831	3.74096	0.000183318	0.000938344
STEAP2	119.084	1.47373	0.387808	3.80015	0.000144609	0.000763783
STEAP2-AS1	10.0953	2.34975	0.676581	3.47298	0.000514713	0.00231014
STK36	112.701	1.28264	0.203947	6.28911	3.19282e-10	5.5222e-09
STRIP2	5.79643	3.86254	1.04745	3.68758	0.000226396	0.00112834
STX1A	7.10677	2.3047	0.623852	3.6943	0.000220494	0.00110455
STX5-DT	7.1369	1.11897	0.49041	2.28169	0.0225075	0.0570547
STX6	175.489	1.05355	0.154359	6.8253	8.77394e-12	1.87447e-10
STXBP5-AS1	88.9794	1.30794	0.325368	4.01987	5.823e-05	0.000343489
SUCNR1	12.626	2.77891	0.71851	3.8676	0.000109911	0.000599977
SUGCT-AS1	1.38818	3.33634	1.21923	2.73642	0.00621118	0.0194728
SULF1	2817.44	2.66764	0.279171	9.55557	1.22903e-21	8.16672e-20
SUSD4	6.374	1.258	0.586588	2.1446	0.0319846	0.0763456
SUV39H2	11.1197	1.07439	0.411047	2.61379	0.0089543	0.0265008
SV2A	18.3991	2.22204	0.39123	5.67962	1.34994e-08	1.76931e-07
SV2B	322.466	4.38904	0.308252	14.2385	5.28602e-46	2.38849e-43
SYCP3	9.01399	3.49882	0.927181	3.77362	0.000160898	0.000837579
SYNJ2	596.051	1.35578	0.148632	9.12169	7.39604e-20	4.1258e-18
SYNPO	175.001	1.10509	0.235563	4.69128	2.71497e-06	2.253e-05
SYT10	1.65401	2.76062	1.32062	2.09039	0.0365828	0.0852387
SYT14	7.40766	1.98842	0.600851	3.30934	0.000935151	0.00387215
SYT17	62.5031	1.49782	0.303586	4.93376	8.0661e-07	7.55763e-06
SYT7	13.0686	1.14071	0.434638	2.62451	0.00867735	0.0257844
SYT9	4.46413	1.75802	0.829306	2.11987	0.034017	0.0804321
SYT9-AS1	6.46063	1.38833	0.583932	2.37755	0.0174278	0.0462135
SYTL5	32.0481	1.21847	0.434717	2.80291	0.00506435	0.0164156
TAF5	22.2913	1.00861	0.265875	3.79355	0.00014851	0.000781645
TAPBP	113.64	1.15886	0.237731	4.87466	1.08996e-06	9.88455e-06
TBC1D16	200.734	1.29773	0.120822	10.7408	6.54575e-27	7.2139e-25
TBC1D2	47.3557	1.30948	0.222877	5.87534	4.21972e-09	6.06258e-08
TBX3	501.004	1.12871	0.252503	4.4701	7.81819e-06	5.82465e-05
TCEAL5	16.5928	1.09221	0.463935	2.35423	0.0185611	0.0487464
TCF15	60.0466	3.40417	0.484381	7.02787	2.09705e-12	4.89692e-11
TCF3	174.209	1.26544	0.227679	5.55801	2.72867e-08	3.38258e-07
TENM4	207.089	1.04987	0.3519	2.98342	0.00285047	0.010033
TESK2	123.156	1.04376	0.187969	5.55284	2.81062e-08	3.46595e-07
TEX29	15.6185	1.81791	0.410523	4.42828	9.49887e-06	6.92548e-05
TFPI2	387.701	7.083	0.483653	14.6448	1.45448e-48	7.51095e-46
TFR2	2.93595	2.85198	1.14582	2.48904	0.0128089	0.0358316
TG	20.537	1.138	0.399792	2.84649	0.00442039	0.0145624
TGFB1	167.872	2.12172	0.176197	12.0417	2.14458e-33	3.65672e-31
TGFB3	112.208	1.41918	0.198304	7.15662	8.2693e-13	2.0307e-11
TGFBI	943.275	1.55108	0.342364	4.5305	5.88439e-06	4.52572e-05
TGIF1	51.2933	1.60182	0.28797	5.56245	2.66011e-08	3.30439e-07
THAP2	34.5628	1.02223	0.255387	4.00267	6.26325e-05	0.000366587
THBS2	1082.85	2.14159	0.201245	10.6417	1.90634e-26	2.03877e-24
THBS4-AS1	5.586	2.44703	0.762278	3.21016	0.00132661	0.00522607
THEM7P	36.09	1.66701	0.768609	2.16887	0.0300927	0.0726356
THOC3	34.7917	1.15657	0.355675	3.25175	0.00114696	0.00461087
THRB	813.297	1.51582	0.358241	4.23129	2.32351e-05	0.000152377
TICAM1	58.0697	1.16301	0.221646	5.24717	1.54455e-07	1.6538e-06
TIFA	31.556	2.06788	0.408818	5.05818	4.2327e-07	4.16676e-06
TIMELESS	44.4729	1.09333	0.19817	5.51717	3.44502e-08	4.16212e-07
TIMP1	439.67	2.85601	0.384362	7.43052	1.08173e-13	3.07409e-12
TIRAP-AS1	7.73258	1.43617	0.514776	2.78989	0.00527263	0.0169813
TLCD3A	8.53342	1.22616	0.540682	2.2678	0.0233415	0.0588552
TLL2	6.7557	2.23977	0.705189	3.17613	0.00149255	0.00579422
TLNRD1	115.545	1.01796	0.296252	3.43613	0.000590093	0.00259434
TM4SF19-DYNLT2B	2.45582	4.12071	1.36991	3.00802	0.00262954	0.00937216
TMC1	76.2935	1.82462	0.396309	4.60403	4.14386e-06	3.3023e-05
TMCC2	26.2716	1.66646	0.339525	4.90821	9.19122e-07	8.48861e-06
TMCO1-AS1	6.41035	2.96425	0.844076	3.51183	0.000445026	0.00202911
TMCO5A	1.10815	2.99646	1.3012	2.30284	0.0212877	0.0544745
TMCO6	30.6667	2.06183	0.472724	4.3616	1.29114e-05	9.03099e-05
TMED3	187.078	1.06159	0.210721	5.03789	4.70686e-07	4.60345e-06
TMEM108	156.236	1.68703	0.330295	5.10765	3.26187e-07	3.2844e-06
TMEM114	2.20007	2.39536	1.1276	2.1243	0.0336455	0.0796787
TMEM132A	27.8368	4.34803	0.650042	6.68884	2.24948e-11	4.55796e-10
TMEM132B	18.6176	2.44262	0.545803	4.47528	7.631e-06	5.70872e-05
TMEM132D	18.3776	2.92146	0.605842	4.82215	1.4202e-06	1.25703e-05
TMEM182	23.384	1.32777	0.275315	4.82272	1.41616e-06	1.25512e-05
TMEM200A	206.345	1.76931	0.212271	8.33516	7.73911e-17	3.17181e-15
TMEM200C	5.22342	3.13061	0.902973	3.46701	0.000526291	0.00235014
TMEM208	101.276	1.02385	0.222574	4.60005	4.22393e-06	3.35281e-05
TMEM215	3.20818	3.75666	1.3057	2.87713	0.00401315	0.0134222
TMEM221	5.28302	1.60865	0.605092	2.65852	0.00784846	0.0237411
TMEM255B	70.2959	1.09052	0.229312	4.75561	1.97849e-06	1.69315e-05
TMEM26	31.3233	1.53617	0.304936	5.03768	4.71199e-07	4.60598e-06
TMEM38A	23.3937	1.11744	0.279739	3.99458	6.48103e-05	0.000377135
TMEM45A	191.918	1.93388	0.201212	9.61114	7.1752e-22	4.83897e-20
TMEM51	160.928	1.84686	0.267771	6.89718	5.30463e-12	1.16073e-10
TMEM51-AS1	3.14032	2.39872	1.00604	2.38433	0.0171103	0.0455184
TMEM59L	7.50937	1.82909	0.586424	3.11906	0.0018143	0.00685302
TMEM65	287.085	1.0617	0.168907	6.28571	3.26352e-10	5.62371e-09
TMEM79	17.1788	1.43312	0.327233	4.37951	1.18949e-05	8.41442e-05
TMEM91	103.436	1.09468	0.222426	4.92155	8.58634e-07	7.983e-06
TMEM92-AS1	8.49501	2.58346	0.612253	4.2196	2.4474e-05	0.000159403
TMOD1	393.082	1.40781	0.410232	3.43174	0.000599726	0.00263029
TNFAIP6	27.5274	3.30288	0.481627	6.85775	6.99541e-12	1.51965e-10
TNFAIP8L1	270.775	2.80412	0.277749	10.0959	5.76221e-24	4.79937e-22
TNFRSF10B	188.011	1.40588	0.168179	8.35943	6.30228e-17	2.6246e-15
TNFRSF10D	150.421	1.43523	0.205206	6.99407	2.67018e-12	6.10125e-11
TNFRSF9	3.84284	4.00185	1.09297	3.66145	0.00025079	0.00123475
TNFSF10	121.566	1.17288	0.344346	3.40611	0.00065896	0.0028623
TNFSF11	6.08436	5.42267	1.10515	4.90672	9.26113e-07	8.54445e-06
TNFSF15	21.4397	2.21794	0.52329	4.23845	2.25073e-05	0.000148249
TNNT1	4.73877	3.00399	0.941511	3.1906	0.00141977	0.0055411
TNR	11.1786	3.00614	0.674774	4.45503	8.38822e-06	6.20076e-05
TOM1	57.6667	1.18366	0.234811	5.0409	4.63355e-07	4.53421e-06
TOMM34	52.1758	1.08742	0.222898	4.87857	1.06856e-06	9.70996e-06
TOP2A	225.096	1.30754	0.481288	2.71675	0.00659266	0.0205087
TOR4A	72.7524	2.26962	0.262152	8.65763	4.81667e-18	2.22651e-16
TP53I11	182.803	2.65488	0.266002	9.98069	1.85173e-23	1.42417e-21
TPBG	37.1233	1.75844	0.337167	5.21533	1.83487e-07	1.9326e-06
TPBGL	6.24097	5.43624	1.11424	4.87888	1.06691e-06	9.69989e-06
TPI1	306.365	1.83487	0.231614	7.92211	2.33518e-15	8.11656e-14
TPST1	409.844	1.26444	0.144396	8.75674	2.0098e-18	9.60984e-17
TPX2	14.8113	1.15993	0.564596	2.05445	0.0399323	0.0914516
TRAF4	33.6528	2.63637	0.395933	6.65865	2.76359e-11	5.54375e-10
TRAM2	226.168	1.12055	0.195682	5.72641	1.0258e-08	1.37234e-07
TRAPPC14	4.58905	2.93606	0.921979	3.18452	0.00144994	0.00565154
TREM1	119.389	8.26412	1.05346	7.84473	4.33873e-15	1.46303e-13
TREM2	44.6885	4.38136	0.587377	7.4592	8.70527e-14	2.52957e-12
TREML3P	2.55152	3.4232	1.19871	2.85573	0.00429379	0.0142058
TRIB3	12.6382	3.39866	0.62914	5.40208	6.5872e-08	7.63186e-07
TRIM46	7.28083	2.15496	0.596379	3.6134	0.00030221	0.00144731
TRIM59-IFT80	13.06	2.28249	0.505511	4.51521	6.32549e-06	4.81711e-05
TRO	102.358	1.26956	0.209645	6.05578	1.39738e-09	2.21545e-08
TRPC3	15.9047	2.18592	0.507311	4.30885	1.64106e-05	0.000111548
TRPV4	51.0626	2.04121	0.389492	5.2407	1.5997e-07	1.70571e-06
TSBP1	3.40638	3.09732	1.27587	2.42762	0.0151985	0.0412706
TSLP	3.2514	3.71092	1.14742	3.23414	0.0012201	0.00486693
TSSC2	13.714	1.03274	0.4498	2.29599	0.0216765	0.0553285
TTC39A	9.3294	2.49897	0.570307	4.3818	1.17704e-05	8.33611e-05
TTC9	16.0826	2.15425	0.430349	5.00581	5.5627e-07	5.37648e-06
TTK	4.67408	1.6195	0.694828	2.33079	0.0197645	0.051259
TTLL4	90.7238	1.28184	0.180997	7.08214	1.4195e-12	3.41625e-11
TTYH1	6.58211	1.62478	0.580183	2.80046	0.00510294	0.0165199
TTYH2	21.8471	1.342	0.375662	3.57235	0.000353795	0.00165856
TTYH3	215.377	2.14155	0.153269	13.9725	2.29456e-44	8.8238e-42
TUBB2B	25.3088	2.23285	0.640403	3.48664	0.000489126	0.00220515
TUBB3	25.7936	3.42699	0.547927	6.25447	3.98874e-10	6.7756e-09
TULP2	4.27242	2.35111	0.828275	2.83856	0.0045317	0.0148758
TVP23A	61.4592	3.53851	0.487365	7.2605	3.85669e-13	9.9865e-12
TVP23B	50.128	1.29059	0.203053	6.3559	2.07213e-10	3.68257e-09
TWIST1	53.4031	2.24324	0.37789	5.93622	2.91663e-09	4.34944e-08
TYMP	29.527	1.87002	0.429993	4.34895	1.36788e-05	9.50889e-05
TYMS	20.7612	1.41962	0.452377	3.13813	0.00170027	0.00649285
TYROBP	63.8309	1.03117	0.292704	3.52291	0.00042683	0.00195392
UBALD2	92.8397	1.16814	0.325646	3.58714	0.000334324	0.00158058
UBE2C	4.65934	2.44821	0.880661	2.77996	0.00543649	0.017428
UBE2R2-AS1	8.837	1.56419	0.495464	3.15702	0.00159389	0.00614243
UBE2T	6.77427	1.17978	0.562107	2.09885	0.0358299	0.0838629
UBTD1	148.672	1.78751	0.223687	7.99112	1.33715e-15	4.73876e-14
UCHL1	69.7969	1.76023	0.48221	3.65034	0.000261891	0.00127896
UGCG	496.12	1.60423	0.164678	9.74165	2.00271e-22	1.41949e-20
UGDH	149.832	1.11155	0.165973	6.69716	2.12505e-11	4.32524e-10
UGT8	5.8139	1.23426	0.596235	2.07008	0.0384445	0.0886759
UHRF1	5.7851	1.74875	0.734369	2.3813	0.0172517	0.0458068
UNC5A	14.7977	4.66394	0.960035	4.85809	1.18523e-06	1.06736e-05
UNC5B	203.376	3.23773	0.291718	11.0988	1.27075e-28	1.61743e-26
UNC5D	124.784	2.50914	0.437774	5.73159	9.94954e-09	1.33277e-07
UPP1	19.7356	1.60788	0.337949	4.75778	1.95738e-06	1.67667e-05
UQCC6	37.6139	1.05313	0.215477	4.88744	1.02155e-06	9.32029e-06
USP12-DT	1.26584	3.17739	1.238	2.56654	0.0102717	0.0297426
VANGL2	12.7615	2.64007	0.59643	4.42645	9.57973e-06	6.97233e-05
VASH1	225.689	1.49497	0.242427	6.16666	6.97462e-10	1.14599e-08
VASH2	31.0314	2.28981	0.363797	6.29418	3.09021e-10	5.36528e-09
VASN	54.4101	1.62905	0.309689	5.26029	1.43829e-07	1.54736e-06
VCAM1	90.0526	1.11918	0.446653	2.50571	0.0122207	0.0344797
VCAN	1654.26	2.29819	0.314538	7.30653	2.74123e-13	7.30751e-12
VDR	95.1513	2.91541	0.274547	10.619	2.43159e-26	2.57009e-24
VEPH1	20.7197	1.84781	0.739521	2.49866	0.0124663	0.0350414
VGF	7.99466	5.81574	1.18635	4.9022	9.4767e-07	8.72107e-06
VLDLR	36.9858	1.11905	0.315234	3.54991	0.000385361	0.00178911
VMO1	15.2729	3.96904	0.827774	4.79484	1.62802e-06	1.42218e-05
VPS16	22.9821	1.22559	0.301389	4.06647	4.7731e-05	0.000288371
VSIG2	8.10489	1.05374	0.46367	2.27262	0.0230493	0.0582186
VWCE	19.9362	2.14659	0.468108	4.58567	4.52527e-06	3.56849e-05
WASF1	152.059	1.35456	0.215904	6.27388	3.52151e-10	6.01586e-09
WDR55	44.6076	1.14387	0.239024	4.78558	1.70496e-06	1.48151e-05
WDR86	68.2665	1.83675	0.475184	3.86534	0.000110936	0.000605209
WFDC10B	35.4855	1.64876	0.779818	2.11429	0.0344902	0.081317
WHAMMP4	14.7021	1.14934	0.449689	2.55586	0.0105927	0.0305687
WIPI1	162.64	1.00756	0.176026	5.72392	1.04095e-08	1.39054e-07
WNK4	19.634	5.05897	0.903532	5.5991	2.1547e-08	2.71766e-07
WSCD1	84.8755	2.9375	0.289078	10.1616	2.94148e-24	2.51964e-22
XPNPEP2	5.39044	1.26926	0.599291	2.11794	0.0341804	0.0807142
YIPF1	76.0077	1.07734	0.164584	6.54585	5.91588e-11	1.12303e-09
YPEL4	17.2637	1.38565	0.386476	3.58535	0.000336629	0.00159023
ZBTB2	43.2557	1.04274	0.247909	4.20616	2.59741e-05	0.000167843
ZBTB7B	32.8605	1.25896	0.255023	4.93668	7.94655e-07	7.45722e-06
ZBTB8B	1.65758	2.71232	1.2197	2.22377	0.026164	0.0647881
ZC3H12A	8.53181	1.3907	0.495758	2.80519	0.00502862	0.0163173
ZCCHC14	242.742	1.26065	0.185333	6.8021	1.03102e-11	2.18204e-10
ZDHHC9	166.811	1.01199	0.231576	4.37	1.24245e-05	8.76101e-05
ZFPM1	16.8204	1.5409	0.415016	3.71288	0.000204916	0.00103483
ZGPAT	34.454	1.73367	0.347448	4.98973	6.04644e-07	5.80985e-06
ZMAT4	11.8334	3.08049	0.952575	3.23385	0.00122134	0.0048708
ZMIZ1-AS1	46.8767	1.13911	0.256427	4.44223	8.90312e-06	6.53329e-05
ZNF217	66.1768	1.06782	0.23591	4.52641	5.99932e-06	4.59456e-05
ZNF24TR	68.9889	2.4585	0.288723	8.5151	1.66449e-17	7.33757e-16
ZNF267	47.4811	1.03159	0.26801	3.84908	0.000118561	0.000642735
ZNF341-AS1	11.5323	1.68697	0.494118	3.41411	0.000639908	0.00278826
ZNF343	57.321	1.03443	0.181281	5.70623	1.15503e-08	1.53162e-07
ZNF395	341.522	1.22261	0.248148	4.92695	8.35222e-07	7.7934e-06
ZNF467	29.2696	1.13486	0.274302	4.13727	3.51458e-05	0.00022003
ZNF468	16.0439	1.06418	0.349781	3.04242	0.00234688	0.00851414
ZNF469	50.9168	1.35637	0.253165	5.35766	8.43063e-08	9.52941e-07
ZNF486	36.0535	1.08979	0.240263	4.53583	5.73769e-06	4.42608e-05
ZNF552	6.63658	1.0803	0.50529	2.13798	0.0325185	0.0774311
ZNF565	35.4054	1.072	0.26327	4.07187	4.66378e-05	0.000282673
ZNF57	2.57327	2.67684	1.12297	2.38371	0.0171392	0.0455848
ZNF581	37.5319	1.24646	0.358273	3.47907	0.000503148	0.00226329
ZNF616	18.7241	1.25158	0.326591	3.83224	0.000126984	0.000682662
ZNF652-AS1	1.56327	3.468	1.29509	2.67781	0.00741053	0.0226632
ZNF697	56.3628	2.61263	0.247299	10.5647	4.34566e-26	4.3879e-24
ZNF710	264.528	1.09897	0.187145	5.87227	4.29866e-09	6.16619e-08
ZNF724	10.0214	1.12345	0.48699	2.30692	0.0210592	0.0540583
ZNF747-DT	3.91361	1.88585	0.74572	2.52889	0.0114423	0.0325888
ZNF79	13.1435	1.21875	0.387917	3.14177	0.00167929	0.00642028
ZNF804A	155.004	5.23748	0.521546	10.0422	9.94074e-24	7.98797e-22
ZNF90	8.58761	1.12676	0.448666	2.51135	0.0120272	0.0340081
ZNF93	20.0835	1.04393	0.307917	3.3903	0.000698153	0.00301571
ZNG1F	6.08354	1.15386	0.536252	2.15171	0.0314203	0.0752771
ZSCAN2	29.9332	1.14432	0.311975	3.66798	0.000244478	0.00120894
ZSCAN20	15.697	1.39772	0.350039	3.99305	6.52277e-05	0.000378711
ZSWIM4	90.5664	2.72273	0.294836	9.23475	2.58888e-20	1.50455e-18

### Sheet: SigDown
gene	baseMean	log2FoldChange	lfcSE	stat	pvalue	padj
A2ML1-AS1	3.0733	-1.54175	0.611863	-2.51976	0.0117436	0.0333365
AADACL2-AS1	11.6994	-3.62077	0.430203	-8.41641	3.88187e-17	1.65085e-15
ABCA11P	48.098	-1.44706	0.230104	-6.28872	3.201e-10	5.53106e-09
ABCA5	51.5955	-1.02683	0.199652	-5.14311	2.70226e-07	2.77032e-06
ABCB1	246.242	-3.04414	0.244594	-12.4457	1.47577e-35	2.86808e-33
ABCC8	2.20527	-3.25279	0.809461	-4.01847	5.85781e-05	0.000345429
ABCD2	18.5173	-2.699	0.385104	-7.00849	2.409e-12	5.57493e-11
ABCG2	76.6992	-2.46404	0.343551	-7.17227	7.37646e-13	1.82633e-11
ABI3BP	122.187	-1.18554	0.159582	-7.42903	1.09399e-13	3.10088e-12
ABLIM1	535.395	-1.73102	0.203918	-8.48877	2.08842e-17	9.16168e-16
ACACB	183.853	-1.96878	0.152349	-12.9228	3.34687e-38	7.56143e-36
ACCS	15.8505	-1.52786	0.368397	-4.14732	3.36393e-05	0.000211551
ACER1	5.48215	-1.0335	0.431562	-2.39478	0.0166304	0.0443919
ACKR1	11.8334	-7.96459	0.687355	-11.5873	4.77933e-31	7.08046e-29
ACKR2	5.82859	-2.40422	0.592022	-4.06102	4.88582e-05	0.000293767
ACOT2	19.6901	-1.96899	0.325281	-6.05319	1.42003e-09	2.24743e-08
ACOX2	16.7099	-1.61252	0.330952	-4.87236	1.10275e-06	9.98054e-06
ACSL5	15.3866	-1.41424	0.27855	-5.07717	3.83103e-07	3.80451e-06
ACSM1	4.66926	-1.8965	0.517169	-3.66708	0.000245337	0.0012122
ACSM5	4.01804	-3.56503	0.628167	-5.6753	1.38449e-08	1.80804e-07
ACTA2	1393.96	-2.56219	0.231074	-11.0881	1.4322e-28	1.81018e-26
ACTG2	1174.3	-5.85269	0.3765	-15.545	1.72005e-54	1.29534e-51
ACTN1-DT	10.5511	-1.74452	0.37897	-4.60333	4.15798e-06	3.31209e-05
ACTN4	869.125	-1.14404	0.169382	-6.75419	1.43635e-11	2.99431e-10
ADAM11	4.96593	-1.08211	0.51258	-2.11111	0.0347632	0.0818219
ADAM33	43.883	-1.19369	0.32643	-3.65682	0.000255363	0.00125249
ADAMTS15	37.359	-1.10036	0.366911	-2.99898	0.00270886	0.00960272
ADAMTS16	10.1454	-1.36861	0.594877	-2.30066	0.021411	0.0547512
ADAMTS17	23.9054	-1.23416	0.414227	-2.97943	0.00288781	0.0101407
ADAMTS18	14.4129	-2.47352	0.79579	-3.10826	0.00188193	0.00707153
ADAMTS19	183.378	-2.37747	0.408227	-5.82391	5.74875e-09	8.07326e-08
ADAMTS8	13.1635	-2.88168	0.603238	-4.77702	1.77908e-06	1.53535e-05
ADAMTS9-AS1	24.8034	-2.75378	0.423639	-6.50029	8.01636e-11	1.49832e-09
ADAMTSL1	477.836	-2.38211	0.286308	-8.3201	8.78918e-17	3.56979e-15
ADAMTSL3	91.6794	-1.59127	0.331017	-4.80722	1.53045e-06	1.3467e-05
ADAMTSL4-AS1	200.173	-1.40262	0.291135	-4.81777	1.45174e-06	1.28369e-05
ADAMTSL4-AS2	3.90687	-1.51032	0.551048	-2.74081	0.00612879	0.019258
ADAMTSL5	2.77858	-1.67581	0.687506	-2.43752	0.0147883	0.0404117
ADAP1	10.6869	-1.03074	0.43386	-2.37573	0.0175142	0.0463812
ADCY2	103.259	-1.80276	0.437165	-4.12375	3.7276e-05	0.000231919
ADCY5	43.5421	-3.14536	0.385395	-8.1614	3.31169e-16	1.2817e-14
ADD3-AS1	3.92375	-1.98096	0.521042	-3.80192	0.000143576	0.000758771
ADGRD1	16.2447	-3.5491	0.394024	-9.00733	2.11128e-19	1.13232e-17
ADGRE5	244.706	-1.90857	0.235293	-8.11143	5.00258e-16	1.87587e-14
ADGRG2	2.88134	-2.50594	0.660899	-3.79171	0.000149612	0.000786758
ADGRG6	12.5545	-1.63288	0.398876	-4.09371	4.2453e-05	0.00025966
ADGRL3	314.457	-1.21375	0.324917	-3.73558	0.000187283	0.000957013
ADH1B	59.0495	-5.94187	0.373455	-15.9105	5.35713e-57	5.37915e-54
ADHFE1	11.7092	-2.83606	0.420099	-6.75094	1.46895e-11	3.05521e-10
ADI1	104.681	-1.15354	0.287131	-4.01747	5.88253e-05	0.000346774
ADIRF	2.55653	-4.8792	0.812027	-6.00866	1.87061e-09	2.89463e-08
ADRA1A	42.9982	-4.01027	0.862369	-4.65029	3.31472e-06	2.69623e-05
ADRA1B	6.22265	-2.84491	0.562053	-5.06164	4.15669e-07	4.09863e-06
ADRA2A	5.39556	-2.05312	0.655623	-3.13156	0.00173878	0.00661296
ADRA2C	74.7465	-2.68481	0.743125	-3.61287	0.000302832	0.00144837
ADRB2	5.64924	-3.27499	0.568413	-5.76165	8.32964e-09	1.13302e-07
AFF2	12.064	-1.24486	0.36053	-3.45286	0.000554681	0.00245718
AFF3	431.462	-2.38014	0.28661	-8.30446	1.00277e-16	4.03655e-15
AGA-DT	37.8593	-1.45475	0.234823	-6.1951	5.82465e-10	9.65824e-09
AGAP11	10.872	-2.98281	0.553313	-5.39081	7.0142e-08	8.06968e-07
AGTR1	13.8262	-1.26398	0.290798	-4.34658	1.38275e-05	9.58275e-05
AGTR2	5.08791	-6.2022	0.789807	-7.85281	4.06831e-15	1.37956e-13
AHI1-DT	17.9857	-1.84647	0.26986	-6.84231	7.79252e-12	1.67669e-10
AHNAK	726.917	-1.59638	0.148438	-10.7545	5.64201e-27	6.28491e-25
AHNAK2	222.5	-1.90557	0.246342	-7.73545	1.03035e-14	3.31364e-13
AIF1L	20.8394	-2.94709	0.545449	-5.40305	6.55157e-08	7.60923e-07
AJAP1	5.89718	-1.47469	0.474083	-3.11062	0.00186697	0.00701969
AKAP12	1337.62	-1.15417	0.198178	-5.82393	5.74804e-09	8.07326e-08
AKAP13	2292.25	-1.08422	0.0967219	-11.2097	3.65378e-29	4.92824e-27
AKAP6	80.1508	-2.38037	0.326056	-7.30051	2.86679e-13	7.61977e-12
AKAP7	54.0862	-1.67041	0.171837	-9.72089	2.45621e-22	1.72068e-20
ALDH1A1	42.4341	-3.44701	0.230528	-14.9527	1.49603e-50	9.01307e-48
ALDH1B1	80.3291	-1.2418	0.417969	-2.97103	0.00296805	0.0103821
ALDH4A1	25.1762	-1.45734	0.215328	-6.76799	1.3058e-11	2.73159e-10
ALDH5A1	28.8025	-1.683	0.28334	-5.93986	2.8527e-09	4.26466e-08
ALDH6A1	62.6998	-1.27257	0.239038	-5.32373	1.01662e-07	1.12244e-06
ALDH7A1	167.334	-1.28084	0.170752	-7.50116	6.32543e-14	1.84396e-12
ALG12	54.5906	-1.04753	0.264618	-3.95865	7.53755e-05	0.000430166
ALKBH7	12.3135	-1.02076	0.308533	-3.30842	0.000938238	0.00388226
ALS2CL	7.92226	-1.96058	0.398313	-4.9222	8.55751e-07	7.96029e-06
ALX4	5.20944	-1.82141	0.685479	-2.65714	0.00788064	0.0238225
AMIGO1	5.84973	-1.44118	0.393834	-3.65936	0.000252848	0.00124218
AMOT	47.9088	-1.02866	0.192708	-5.33795	9.40011e-08	1.04681e-06
AMOTL2	29.2583	-2.35258	0.390001	-6.03225	1.6169e-09	2.52802e-08
AMT	19.6057	-1.10953	0.303147	-3.66004	0.00025218	0.00124024
AMZ2P1	14.7126	-1.24922	0.322545	-3.87301	0.000107499	0.000589486
ANAPC15	8.45471	-1.50406	0.408549	-3.68148	0.000231883	0.00115393
ANGPT1	77.9284	-2.32476	0.359567	-6.46545	1.01001e-10	1.86621e-09
ANGPT4	7.11531	-7.23743	0.78302	-9.24296	2.39761e-20	1.39788e-18
ANGPTL1	41.2477	-3.7329	0.244963	-15.2386	1.96048e-52	1.26549e-49
ANGPTL7	1.45861	-4.65376	1.11726	-4.16533	3.10901e-05	0.000197373
ANK2	395.241	-1.27203	0.291746	-4.36005	1.30031e-05	9.08459e-05
ANKAR	170.647	-1.30118	0.177085	-7.34781	2.01483e-13	5.49262e-12
ANKDD1A	76.6495	-1.17649	0.202066	-5.82228	5.80501e-09	8.13963e-08
ANKRD17-DT	69.5097	-1.09703	0.189004	-5.80426	6.46501e-09	8.96766e-08
ANKRD20A21P	2.32539	-4.0763	0.874702	-4.66021	3.15885e-06	2.5799e-05
ANKRD29	112.03	-1.88969	0.242294	-7.79914	6.23327e-15	2.06716e-13
ANKRD33B	81.4124	-3.01551	0.361042	-8.35224	6.69781e-17	2.77017e-15
ANKRD44	175.108	-1.42643	0.243574	-5.85627	4.73389e-09	6.74235e-08
ANKRD65	5.97216	-1.93896	0.480131	-4.03841	5.38158e-05	0.000320377
ANKS1B	202.311	-3.03775	0.251131	-12.0963	1.10501e-33	1.92038e-31
ANO1	58.2895	-2.07835	0.408479	-5.08803	3.61802e-07	3.61482e-06
ANO3	34.9202	-1.32482	0.555933	-2.38306	0.0171696	0.0456291
ANO4	17.105	-1.61111	0.455393	-3.53785	0.000403406	0.00186189
ANXA1	101.051	-1.41805	0.220053	-6.44414	1.16261e-10	2.13764e-09
ANXA3	8.28949	-3.45705	0.529689	-6.52656	6.72952e-11	1.26697e-09
ANXA9	1.81294	-1.89315	0.871428	-2.17246	0.0298207	0.0720849
AOAH	55.8919	-1.56636	0.258608	-6.05688	1.3879e-09	2.20236e-08
AOC3	141.344	-1.52435	0.194894	-7.82144	5.22231e-15	1.7447e-13
AOX1	28.6973	-1.42474	0.541407	-2.63155	0.0084996	0.0253669
APCDD1	56.1658	-2.68879	0.454712	-5.91318	3.35556e-09	4.93478e-08
APLNR	4.60221	-2.58062	0.882033	-2.92577	0.00343607	0.0117487
APOD	18.446	-4.61395	0.452064	-10.2064	1.85583e-24	1.6204e-22
APOL3	55.48	-1.30717	0.231462	-5.64747	1.62831e-08	2.09765e-07
AQP1	115.584	-2.6432	0.312929	-8.44666	2.99749e-17	1.293e-15
AQP7	12.5154	-2.7928	0.454807	-6.14061	8.22031e-10	1.3373e-08
ARHGAP10	300.852	-1.43066	0.313896	-4.55776	5.17014e-06	4.02087e-05
ARHGAP11B-DT	12.7447	-1.18073	0.300078	-3.93473	8.32885e-05	0.000470277
ARHGAP15	129.178	-1.05523	0.318971	-3.30822	0.00093892	0.00388419
ARHGAP20	38.0168	-1.46238	0.337855	-4.32843	1.50178e-05	0.000103167
ARHGAP6	599.803	-2.04517	0.234855	-8.70824	3.08624e-18	1.44885e-16
ARHGEF25	194.611	-1.26673	0.283114	-4.47428	7.66678e-06	5.73074e-05
ARHGEF26	67.6649	-2.29135	0.339791	-6.7434	1.54718e-11	3.20686e-10
ARHGEF26-AS1	2.61165	-3.49625	0.754761	-4.63226	3.61694e-06	2.91192e-05
ARHGEF3	461.04	-1.00405	0.167609	-5.99042	2.09294e-09	3.21118e-08
ARHGEF4	4.69184	-1.2067	0.553481	-2.1802	0.0292425	0.070953
ARL4A	29.724	-1.14001	0.333523	-3.4181	0.000630602	0.00275302
ARL4D	38.2132	-1.85421	0.306639	-6.04688	1.47676e-09	2.32906e-08
ARMC12	3.49361	-1.70757	0.587469	-2.90665	0.00365317	0.0123809
ARRDC3-AS1	8.69982	-2.01738	0.352773	-5.71862	1.07392e-08	1.42931e-07
ART4	11.8872	-2.20812	0.627687	-3.51787	0.000435018	0.001989
ASB2	24.6717	-2.8968	0.284616	-10.1779	2.4884e-24	2.14168e-22
ASCL2	3.39919	-2.63826	0.678608	-3.88775	0.000101177	0.000558888
ASIC2	28.8542	-3.78989	0.510794	-7.4196	1.17478e-13	3.30218e-12
ASPA	8.2376	-2.32408	0.528935	-4.39389	1.11341e-05	7.93523e-05
ASPG	3.43649	-2.982	0.913967	-3.2627	0.00110355	0.00445713
ASPN	69.4392	-2.75724	0.370003	-7.45193	9.19863e-14	2.6601e-12
ASPRV1	7.285	-2.17888	0.406759	-5.35669	8.47617e-08	9.57326e-07
ASS1	45.6639	-1.31355	0.274343	-4.78798	1.68467e-06	1.46599e-05
ASTN1	7.6669	-1.10859	0.476143	-2.32827	0.0198977	0.0515562
ATF3	68.6664	-3.02608	0.491183	-6.16079	7.2381e-10	1.18605e-08
ATL1	69.5604	-1.05041	0.204221	-5.1435	2.69661e-07	2.76609e-06
ATL2	152.74	-1.00083	0.16573	-6.03888	1.55188e-09	2.43267e-08
ATP10D	174.514	-1.31396	0.133924	-9.81122	1.00741e-22	7.22533e-21
ATP1A2	4.54974	-3.85304	0.703032	-5.4806	4.23891e-08	5.05704e-07
ATP1B1	207.104	-1.03779	0.387177	-2.6804	0.0073535	0.0225228
ATP1B2	2.30903	-1.43347	0.685481	-2.09119	0.0365112	0.0851158
ATP2A3	14.6163	-1.72307	0.40874	-4.21557	2.49146e-05	0.000161748
ATP2B1-AS1	6.0921	-1.44142	0.516035	-2.79326	0.00521801	0.0168351
ATP2B2	5.08875	-1.75886	0.62454	-2.81625	0.00485883	0.0158174
ATP5MC1	68.9222	-1.0287	0.211372	-4.86677	1.13435e-06	1.02358e-05
ATP8A1	44.9912	-1.38283	0.287746	-4.80574	1.54181e-06	1.35538e-05
ATP8B5P	7.52752	-2.8449	0.434079	-6.55388	5.60593e-11	1.07219e-09
ATRNL1	325.329	-1.12854	0.454498	-2.48306	0.0130261	0.0363435
AVPR1A	32.4791	-1.51086	0.408933	-3.69463	0.000220203	0.0011034
AXIN2	35.476	-2.19966	0.410248	-5.36179	8.2403e-08	9.34373e-07
B3GALT4	6.3107	-1.3672	0.414762	-3.29634	0.000979536	0.00402367
BAALC-AS1	6.77238	-1.79221	0.397488	-4.50885	6.51799e-06	4.95147e-05
BAG2	336.021	-1.1024	0.303508	-3.6322	0.000281011	0.0013602
BAIAP2L1	17.5588	-1.07787	0.279789	-3.85245	0.000116941	0.000634519
BAZ2B-AS1	4.06017	-1.54537	0.537009	-2.87773	0.00400546	0.013404
BBS12	19.5295	-3.05364	0.464666	-6.5717	4.97434e-11	9.63624e-10
BCAM	19.5772	-1.01278	0.241348	-4.19634	2.71263e-05	0.000174539
BCO2	30.7184	-1.29568	0.276953	-4.67833	2.8922e-06	2.38257e-05
BDH1	14.9201	-1.44242	0.321902	-4.48094	7.4314e-06	5.57556e-05
BDNF-AS	49.446	-1.60288	0.426662	-3.75678	0.000172111	0.000888018
BEAN1	1.91765	-2.34901	0.788496	-2.97911	0.00289088	0.0101476
BIRC3	32.7476	-1.44473	0.306442	-4.71453	2.42274e-06	2.0355e-05
BLOC1S1-RDH5	2.43916	-1.79873	0.729097	-2.46706	0.0136227	0.0377042
BMP6	39.6912	-1.93048	0.440835	-4.37914	1.19151e-05	8.42209e-05
BMS1P21	9.61591	-1.20367	0.403081	-2.98617	0.00282495	0.00994897
BMX	12.2405	-1.26582	0.530129	-2.38775	0.0169517	0.0451563
BOK	26.9953	-1.31207	0.332093	-3.95091	7.78543e-05	0.000443054
BOK-AS1	1.96768	-2.34976	0.75913	-3.09533	0.00196593	0.00733077
BRINP3	7.01207	-1.51825	0.603793	-2.51452	0.0119196	0.0337564
BSN	3.59726	-2.89573	0.611479	-4.73562	2.18391e-06	1.85576e-05
BST1	16.4733	-1.4537	0.274713	-5.29169	1.21194e-07	1.32035e-06
BTC	9.19491	-2.40229	0.458055	-5.24455	1.56665e-07	1.67449e-06
BTD	87.2874	-1.34338	0.173745	-7.7319	1.05952e-14	3.40139e-13
BTG2	45.8739	-1.82346	0.402719	-4.52787	5.958e-06	4.57261e-05
BTNL9	43.5351	-4.5702	0.493285	-9.26483	1.9539e-20	1.15786e-18
BVES-AS1	5.49721	-1.38413	0.521951	-2.65183	0.00800569	0.0241286
C10orf143	15.2411	-1.39267	0.285275	-4.88185	1.05095e-06	9.56917e-06
C11orf65	9.9672	-1.19398	0.320259	-3.72817	0.000192872	0.000981408
C12orf54	14.0749	-1.64465	0.311162	-5.28552	1.25348e-07	1.36232e-06
C12orf75	117.435	-1.48342	0.26797	-5.53576	3.09879e-08	3.7843e-07
C14orf28	22.8818	-1.97518	0.335333	-5.89019	3.85743e-09	5.59544e-08
C17orf58	24.2481	-1.15013	0.325598	-3.53235	0.000411889	0.00189331
C19orf18	17.4577	-1.09125	0.432729	-2.52179	0.0116761	0.0331552
C1orf185	0.968041	-3.65629	1.22142	-2.99348	0.00275815	0.00974219
C1orf198	24.5525	-1.84803	0.350599	-5.27105	1.35649e-07	1.46634e-06
C1orf226	7.16554	-1.55285	0.526399	-2.94994	0.00317834	0.0110027
C1QTNF2	23.7246	-2.88424	0.366433	-7.87113	3.51441e-15	1.20075e-13
C1QTNF7	44.9998	-3.10446	0.416489	-7.45388	9.06348e-14	2.62943e-12
C1QTNF7-AS1	93.7065	-1.85226	0.377516	-4.90644	9.27456e-07	8.55247e-06
C20orf203	4.46205	-1.65277	0.648868	-2.54716	0.0108605	0.0311575
C22orf39	49.5752	-1.30487	0.171646	-7.60212	2.91327e-14	8.71762e-13
C3orf70	61.9345	-1.96822	0.172347	-11.4201	3.3203e-30	4.76278e-28
C4orf19	32.6556	-1.77691	0.767957	-2.31381	0.0206781	0.0532086
C5	28.817	-1.08163	0.275609	-3.92452	8.69029e-05	0.000488548
C5orf64	1.52098	-2.99005	0.936613	-3.1924	0.00141095	0.00551025
C7	210.285	-5.96282	0.423424	-14.0824	4.87421e-45	2.04875e-42
CAB39L	113.503	-1.2435	0.210915	-5.89573	3.73031e-09	5.42847e-08
CABCOCO1	12.0525	-2.23359	0.693855	-3.2191	0.00128592	0.00507683
CACNA1C	1960.78	-1.44854	0.181777	-7.96879	1.6024e-15	5.65659e-14
CACNA1D	13.6398	-3.53297	0.446633	-7.91022	2.56931e-15	8.87911e-14
CACNB2	1261.48	-1.72957	0.291352	-5.93638	2.91393e-09	4.34944e-08
CACNG4	2.34783	-3.27161	0.764215	-4.28101	1.86049e-05	0.000125005
CADM3	2.9955	-1.48147	0.584714	-2.53367	0.0112876	0.032214
CADM3-AS1	15.7672	-8.38273	0.685848	-12.2224	2.35916e-34	4.30701e-32
CADPS	10.4342	-1.10984	0.428866	-2.58785	0.00965758	0.0282034
CADPS2	727.528	-2.28918	0.240774	-9.5076	1.95113e-21	1.27771e-19
CALCR	4.34423	-1.15849	0.528615	-2.19155	0.0284121	0.0693477
CALCRL	274.755	-1.55592	0.227647	-6.8348	8.212e-12	1.76066e-10
CALD1	7127.01	-1.62858	0.161833	-10.0633	8.0244e-24	6.53302e-22
CAMK4	11.7165	-1.22354	0.458458	-2.66882	0.00761182	0.0231418
CAND2	10.0478	-1.84056	0.488797	-3.76549	0.000166221	0.000861317
CAP2	87.1184	-1.6469	0.292189	-5.63641	1.7363e-08	2.22567e-07
CARD10	14.7752	-1.14366	0.282824	-4.0437	5.26132e-05	0.000314189
CARMIL1	234.721	-1.33469	0.306211	-4.35872	1.30823e-05	9.13637e-05
CARMN	1350.3	-1.43879	0.224938	-6.3964	1.59081e-10	2.86662e-09
CARNMT1-AS1	3.88318	-1.3049	0.631746	-2.06555	0.038871	0.0894291
CASC2	37.8617	-1.33758	0.222156	-6.02092	1.73426e-09	2.69984e-08
CASC21	13.8347	-2.16096	0.467239	-4.62495	3.74692e-06	3.0112e-05
CASC9	2.19532	-2.66612	0.972001	-2.74292	0.00608951	0.0191499
CASQ2	13.9332	-2.74173	0.494731	-5.54186	2.99273e-08	3.66467e-07
CASTOR1	5.74467	-1.4175	0.436809	-3.24513	0.00117396	0.00470293
CASZ1	55.807	-2.2044	0.276646	-7.96832	1.60845e-15	5.66687e-14
CATSPERB	11.075	-2.16212	0.580868	-3.72222	0.000197478	0.00100118
CAV1	557.593	-1.24735	0.242053	-5.15323	2.56037e-07	2.63832e-06
CAVIN1	1982.51	-1.27724	0.173705	-7.35292	1.93919e-13	5.30242e-12
CAVIN2	81.6385	-2.39441	0.246237	-9.72402	2.38181e-22	1.68159e-20
CAVIN2-AS1	17.0835	-2.90895	0.310102	-9.38061	6.55917e-21	4.11634e-19
CAVIN3	40.7677	-1.46547	0.348109	-4.20981	2.55582e-05	0.000165333
CBX1P1	3.96344	-1.51998	0.484803	-3.13525	0.00171709	0.00654422
CBX7	172.224	-1.0125	0.300597	-3.3683	0.000756331	0.00322252
CC2D2A	102.778	-1.19243	0.2539	-4.69644	2.64731e-06	2.20495e-05
CC2D2B	72.5238	-2.0086	0.172721	-11.6291	2.93026e-31	4.45055e-29
CCDC107	81.093	-1.26313	0.279017	-4.5271	5.97999e-06	4.58559e-05
CCDC113	6.63327	-1.40006	0.477778	-2.93036	0.0033857	0.0116116
CCDC121	8.11605	-1.77871	0.376698	-4.72186	2.33702e-06	1.97127e-05
CCDC141	11.0209	-3.27626	0.436392	-7.50761	6.02168e-14	1.7611e-12
CCDC144NL	4.49583	-2.12428	0.901163	-2.35727	0.01841	0.0483849
CCDC144NL-AS1	21.1025	-1.63455	0.338334	-4.83116	1.35742e-06	1.20857e-05
CCDC159	6.52093	-1.34053	0.378111	-3.54535	0.000392095	0.00181478
CCDC170	39.397	-1.07081	0.398168	-2.68935	0.00715918	0.0220059
CCDC171	246.226	-1.62755	0.275103	-5.91615	3.29556e-09	4.85444e-08
CCDC178	11.5592	-1.44729	0.477783	-3.02918	0.00245222	0.0088466
CCDC192	3.74297	-4.88477	0.767231	-6.36675	1.93074e-10	3.44144e-09
CCDC3	36.5201	-1.91103	0.415396	-4.60051	4.21452e-06	3.34975e-05
CCDC6	413.115	-1.22475	0.137929	-8.87956	6.71272e-19	3.39848e-17
CCDC68	12.9995	-4.30595	0.431494	-9.97918	1.88016e-23	1.43992e-21
CCDC69	201.331	-1.00888	0.292793	-3.44572	0.000569545	0.0025144
CCDC81	10.7653	-1.42147	0.401975	-3.53621	0.000405906	0.00186961
CCDC85A	92.7603	-1.19756	0.353826	-3.3846	0.000712813	0.00306674
CCDC89	2.61127	-1.65962	0.681199	-2.43632	0.0148375	0.0404913
CCDC9B	26.3812	-1.31435	0.274927	-4.78074	1.74655e-06	1.51328e-05
CCL16	3.81163	-3.36974	0.788905	-4.27142	1.94234e-05	0.000129733
CCL19	8.85624	-2.83213	0.977186	-2.89825	0.00375254	0.0126707
CCL21	9.82473	-4.14222	1.1964	-3.46224	0.000535693	0.00238593
CCL5	2.70462	-1.68224	0.75394	-2.23127	0.0256634	0.0637757
CCM2L	21.5671	-1.28722	0.311241	-4.13577	3.53768e-05	0.000221399
CCN1	557.485	-2.20913	0.304118	-7.26407	3.75601e-13	9.75376e-12
CCN2	277.574	-3.43909	0.252075	-13.6431	2.21771e-42	7.28781e-40
CCN2-AS1	82.8272	-2.05868	0.25871	-7.95748	1.75577e-15	6.14995e-14
CCN5	134.703	-1.18602	0.46063	-2.57478	0.0100304	0.0291323
CCNA1	2.30571	-2.50346	0.705518	-3.5484	0.000387585	0.00179621
CCND1	159.596	-1.02708	0.316639	-3.24369	0.0011799	0.00472536
CCND3	341.266	-1.03891	0.191686	-5.41984	5.96509e-08	6.97818e-07
CCR2	1.88764	-3.77507	0.852811	-4.42662	9.572e-06	6.97036e-05
CCR6	1.39143	-2.45506	1.10842	-2.21492	0.0267656	0.0659974
CCSER1	149.882	-1.52065	0.233452	-6.51377	7.32892e-11	1.37839e-09
CCT6B	5.22059	-2.28464	0.465841	-4.90434	9.37433e-07	8.63126e-06
CD109-AS1	3.37059	-2.16614	0.58082	-3.72945	0.000191896	0.000977269
CD163	121.521	-1.78172	0.36477	-4.88451	1.03689e-06	9.44594e-06
CD2	2.47214	-3.35522	0.92129	-3.64187	0.000270663	0.00131717
CD200R1	4.62016	-2.5054	0.473074	-5.29599	1.18374e-07	1.29197e-06
CD247	12.8855	-1.52802	0.474424	-3.22079	0.00127839	0.00505481
CD36	63.7583	-1.81958	0.388232	-4.68684	2.77461e-06	2.29617e-05
CD3G	1.14657	-3.93802	0.994388	-3.96025	7.48729e-05	0.000427433
CD44	1260.21	-1.9251	0.198498	-9.69831	3.06537e-22	2.12274e-20
CD6	1.4461	-1.93298	0.895166	-2.15935	0.0308231	0.0740918
CD69	1.28721	-4.09669	1.12262	-3.64923	0.000263024	0.0012831
CD81	236.16	-1.07404	0.209407	-5.12896	2.91345e-07	2.96497e-06
CD96	5.15515	-3.60198	0.639407	-5.63331	1.76788e-08	2.26134e-07
CDA	8.9757	-2.84133	0.515067	-5.51642	3.45973e-08	4.1771e-07
CDC42EP3	253.061	-1.34831	0.233583	-5.77231	7.81915e-09	1.0682e-07
CDH23	16.9857	-2.05029	0.364434	-5.62595	1.8449e-08	2.35154e-07
CDH8	3.3444	-1.66169	0.643428	-2.58256	0.00980702	0.0285937
CDK15	4.90788	-1.84368	0.56335	-3.27271	0.00106521	0.00432544
CDKL1	198.036	-2.37638	0.285432	-8.32555	8.39373e-17	3.41685e-15
CEACAM21	4.79331	-1.6685	0.500675	-3.33251	0.000860673	0.00360589
CEBPA	6.90627	-1.23638	0.426094	-2.90165	0.00371201	0.0125497
CEBPB-AS1	2.24617	-3.78395	0.897983	-4.21384	2.51068e-05	0.00016282
CELF2	608.353	-1.48973	0.245625	-6.06507	1.31893e-09	2.1003e-08
CEP126	145.725	-1.54318	0.229688	-6.71862	1.83457e-11	3.77653e-10
CEP68	165.562	-1.21593	0.13937	-8.72449	2.67394e-18	1.26515e-16
CEP83	141.155	-1.00081	0.124924	-8.01135	1.13456e-15	4.06061e-14
CERS6	419.369	-1.49452	0.114339	-13.0709	4.82678e-39	1.22872e-36
CES1	1.44738	-3.3152	1.01837	-3.25538	0.00113239	0.00456035
CETN2	118.078	-1.01347	0.260004	-3.8979	9.70317e-05	0.000538621
CFAP210	6.84332	-1.18026	0.486564	-2.4257	0.0152787	0.0414318
CFAP418	7.90542	-1.26463	0.559713	-2.25943	0.0238569	0.0599042
CFAP418-AS1	19.7677	-1.59678	0.332991	-4.79527	1.62455e-06	1.42052e-05
CFAP45	4.3597	-1.33803	0.492939	-2.71439	0.00663986	0.0206307
CFAP91	26.4486	-1.35114	0.335684	-4.02503	5.69677e-05	0.000336592
CFAP92	6.32804	-1.16934	0.424823	-2.75253	0.00591374	0.0186797
CFD	15.5251	-2.97175	0.411042	-7.2298	4.83717e-13	1.23659e-11
CFL2	86.8296	-2.42718	0.192519	-12.6075	1.92059e-36	4.06155e-34
CGNL1	190.056	-1.5603	0.147412	-10.5846	3.51328e-26	3.6079e-24
CHADL	1.52111	-2.85209	0.841517	-3.38922	0.00070091	0.00302345
CHL1	31.8307	-1.53538	0.552202	-2.78047	0.00542808	0.0174072
CHMP1B2P	38.0418	-1.08122	0.234053	-4.61954	3.84587e-06	3.0825e-05
CHN1	88.2738	-1.35329	0.204536	-6.61639	3.68068e-11	7.2388e-10
CHN2	112.765	-1.37061	0.224255	-6.11184	9.84912e-10	1.58657e-08
CHRDL1	100.994	-3.63273	0.445137	-8.16093	3.32447e-16	1.2839e-14
CHRM3	150.489	-2.05462	0.384043	-5.34997	8.7969e-08	9.8966e-07
CHRM5	4.38404	-1.67146	0.507678	-3.29237	0.00099348	0.00407077
CHST8	5.27086	-1.08198	0.516652	-2.09421	0.0362411	0.0846171
CIMAP3	6.28436	-1.62784	0.588004	-2.76842	0.00563288	0.0179335
CIRBP	281.328	-1.30932	0.248915	-5.26011	1.43968e-07	1.54793e-06
CITED2	69.1199	-3.5192	0.258534	-13.6121	3.39155e-42	1.09462e-39
CKB	61.059	-4.41875	0.400318	-11.0381	2.50259e-28	3.09807e-26
CLCN5	87.5239	-1.06259	0.227112	-4.6787	2.88701e-06	2.38047e-05
CLDN1	98.6017	-1.80018	0.486129	-3.70308	0.000212997	0.00107234
CLEC10A	5.67634	-3.14179	0.473531	-6.63482	3.24903e-11	6.45307e-10
CLEC12A	1.73259	-3.31529	0.871988	-3.80199	0.000143539	0.000758771
CLEC1A	37.4312	-1.97124	0.273703	-7.20213	5.92782e-13	1.49636e-11
CLEC3B	39.2252	-5.62072	0.41026	-13.7004	1.01004e-42	3.44444e-40
CLEC4E	2.8044	-2.32867	0.739855	-3.14747	0.00164689	0.00631572
CLEC4OP	2.2686	-2.60498	0.901363	-2.89004	0.0038519	0.0129732
CLIC4	1193.97	-1.01465	0.154896	-6.55052	5.73381e-11	1.08972e-09
CLIC5	10.6194	-1.43224	0.456082	-3.14032	0.00168764	0.00645007
CLNK	2.00554	-2.92001	0.843671	-3.46107	0.000538025	0.00239466
CLRN1-AS1	51.1353	-7.19039	0.516439	-13.923	4.59065e-44	1.69329e-41
CLSTN2	101.281	-2.89788	0.311098	-9.31501	1.21942e-20	7.42078e-19
CLU	1222.73	-1.18741	0.364037	-3.26179	0.00110712	0.00446953
CLXN	8.18398	-1.52956	0.449121	-3.40568	0.000660001	0.00286614
CLYBL	72.8631	-1.1102	0.228823	-4.8518	1.22345e-06	1.09849e-05
CMAHP	204.482	-2.08321	0.210997	-9.87318	5.44141e-23	3.96565e-21
CMKLR1	68.218	-2.16612	0.36072	-6.00499	1.91338e-09	2.95829e-08
CNKSR1	2.73126	-2.10323	0.588046	-3.57665	0.000348029	0.00163511
CNKSR3	337.901	-2.45996	0.196771	-12.5016	7.31496e-36	1.45286e-33
CNN1	1341.97	-3.52328	0.271663	-12.9693	1.82678e-38	4.28794e-36
CNN3-DT	39.5585	-1.21975	0.187592	-6.50217	7.91674e-11	1.48123e-09
CNR1	8.99527	-4.5859	0.504242	-9.09465	9.48889e-20	5.22873e-18
CNTN1	36.3088	-2.9579	0.352649	-8.38766	4.95928e-17	2.09425e-15
CNTN5	13.9284	-1.37713	0.649959	-2.1188	0.0341075	0.0805829
CNTNAP2	19.3688	-2.85677	0.516446	-5.5316	3.17325e-08	3.87e-07
CNTNAP3B	39.1565	-1.58162	0.33312	-4.7479	2.05544e-06	1.75484e-05
CNTNAP3P2	30.9398	-1.66087	0.312637	-5.31245	1.08162e-07	1.18985e-06
CNTRL	113.904	-1.10625	0.164774	-6.71374	1.89694e-11	3.89606e-10
COBLL1	126.658	-1.60589	0.330847	-4.85387	1.21073e-06	1.08815e-05
COL21A1	105.085	-2.20285	0.453475	-4.85771	1.1875e-06	1.06834e-05
COL25A1	47.858	-1.88269	0.471507	-3.99292	6.52634e-05	0.000378796
COL26A1	3.3736	-1.26548	0.617646	-2.04887	0.0404744	0.0925172
COL28A1	3.80873	-2.38625	0.657007	-3.632	0.000281233	0.00136091
COL4A3	7.28174	-3.85492	0.493539	-7.81078	5.68346e-15	1.89177e-13
COL4A4	47.8405	-4.54345	0.380667	-11.9355	7.72889e-33	1.29344e-30
COL4A5	381.029	-1.60759	0.197971	-8.12031	4.64993e-16	1.75089e-14
COL4A6	107.718	-2.34548	0.289384	-8.10507	5.27152e-16	1.96854e-14
COLGALT2	6.96623	-2.83801	0.446907	-6.35034	2.14838e-10	3.80312e-09
COPG2IT1	9.54173	-3.31226	0.603798	-5.48571	4.11807e-08	4.92262e-07
COPZ2	23.6363	-1.17171	0.258382	-4.53482	5.76534e-06	4.44361e-05
CORIN	50.0674	-3.17027	0.467495	-6.78141	1.1901e-11	2.50407e-10
CORO2A	21.0653	-1.14741	0.330955	-3.46696	0.000526381	0.00235014
CORO6	6.3045	-1.18199	0.444269	-2.66053	0.00780178	0.0236276
COX7A1	60.4911	-1.11839	0.282176	-3.96343	7.38796e-05	0.00042243
CPA4	2.37241	-1.72806	0.84632	-2.04185	0.0411663	0.0938377
CPAMD8	5.39364	-1.97602	0.518396	-3.81179	0.000137963	0.00073469
CPED1	163.738	-1.85853	0.258926	-7.17782	7.08317e-13	1.76095e-11
CPM	111.452	-2.0527	0.384873	-5.33344	9.63704e-08	1.07122e-06
CPVL-AS2	13.982	-3.958	0.506024	-7.82176	5.20891e-15	1.74344e-13
CR1	9.07504	-1.54199	0.702157	-2.19608	0.0280865	0.0686923
CRACDL	20.2347	-2.40932	0.259491	-9.28479	1.62023e-20	9.69669e-19
CRADD-AS1	22.266	-6.27641	0.593523	-10.5748	3.89819e-26	3.98056e-24
CRB1	19.2877	-2.73086	0.287853	-9.48698	2.37815e-21	1.54614e-19
CRB2	9.00326	-1.35245	0.627553	-2.15511	0.031153	0.0747457
CREB5	244.767	-1.75955	0.308864	-5.69685	1.2204e-08	1.60769e-07
CRHBP	4.36828	-3.65878	0.679752	-5.38253	7.34481e-08	8.43394e-07
CRIM1	553.113	-1.20734	0.146307	-8.2521	1.55637e-16	6.14187e-15
CRIM1-DT	3.75166	-1.57675	0.547149	-2.88176	0.00395467	0.0132634
CRIP1	16.7769	-3.58652	0.341027	-10.5168	7.22701e-26	7.09897e-24
CRISPLD2	348.464	-1.06835	0.280427	-3.80972	0.000139122	0.000740426
CRMA	6.4864	-3.69595	0.472927	-7.81505	5.49433e-15	1.83219e-13
CRPPA	74.452	-1.52193	0.303696	-5.01135	5.40488e-07	5.23795e-06
CRTAM	1.26314	-2.59996	0.918744	-2.82991	0.00465611	0.0152233
CRY2	82.2325	-1.13205	0.219391	-5.15996	2.46996e-07	2.55018e-06
CRYBB3	1.76363	-1.63307	0.725322	-2.25151	0.0243535	0.0609308
CRYL1	51.9008	-1.30025	0.234273	-5.55015	2.85427e-08	3.51166e-07
CRYZ	69.9042	-1.01371	0.168831	-6.00428	1.92184e-09	2.96883e-08
CSF2RA	19.0336	-1.48184	0.412276	-3.5943	0.000325261	0.00154501
CSMD3	4.77688	-1.89657	0.63224	-2.99976	0.00270189	0.00958603
CSPG4	91.0367	-1.1723	0.421918	-2.7785	0.00546112	0.0174822
CSRNP3	167.604	-1.52411	0.25682	-5.93454	2.94672e-09	4.39068e-08
CSRP1	413.737	-2.91394	0.207714	-14.0286	1.04192e-44	4.18483e-42
CST3	100.885	-1.40222	0.236615	-5.92619	3.10049e-09	4.58954e-08
CT75	5.65689	-3.67994	0.568497	-6.47311	9.60081e-11	1.77974e-09
CTNNA3	59.0051	-1.37075	0.425065	-3.2248	0.00126062	0.00499878
CTNND2	7.45624	-2.35099	0.53864	-4.36467	1.27312e-05	8.92566e-05
CTPS1	97.5248	-1.72902	0.17822	-9.70159	2.96822e-22	2.06337e-20
CTSG	2.06283	-4.27082	0.91461	-4.66956	3.01853e-06	2.47761e-05
CTSO	51.2794	-1.64152	0.286358	-5.73238	9.90309e-09	1.32781e-07
CTTNBP2	348.688	-2.42811	0.209121	-11.611	3.62289e-31	5.41159e-29
CTXN1	3.26432	-2.06622	0.691491	-2.98807	0.00280747	0.00989511
CX3CL1	11.4121	-1.03935	0.388995	-2.67189	0.00754254	0.0229927
CX3CR1	4.06506	-6.14472	0.799163	-7.68895	1.48345e-14	4.61477e-13
CXCL14	14.5868	-3.43572	0.786219	-4.36993	1.24285e-05	8.76101e-05
CXXC4-AS1	7.19102	-1.62535	0.410101	-3.9633	7.3921e-05	0.000422533
CYB5R2	37.1534	-1.42423	0.228389	-6.236	4.48891e-10	7.56833e-09
CYBB	97.679	-1.03351	0.362438	-2.85156	0.00435056	0.0143725
CYP1B1-AS1	19.2766	-1.13601	0.370171	-3.06887	0.00214871	0.00790148
CYP4B1	11.5971	-7.39316	0.767771	-9.62938	6.00902e-22	4.08297e-20
CYP4F12	3.93533	-4.25131	0.92583	-4.59189	4.39252e-06	3.47138e-05
CYP4F24P	1.39829	-3.22402	1.50081	-2.14818	0.0316993	0.0758149
CYP4X1	10.2121	-4.71659	0.67826	-6.95395	3.552e-12	7.92579e-11
CYP4Z1	4.27206	-4.3391	0.904781	-4.79574	1.62073e-06	1.41855e-05
CYS1	13.3312	-3.57713	0.358928	-9.96615	2.14376e-23	1.62118e-21
CYSLTR1	18.1049	-1.37634	0.324567	-4.24053	2.22988e-05	0.000147198
CYYR1	186.7	-1.86442	0.242735	-7.68089	1.57986e-14	4.87277e-13
CZIB	34.7045	-1.11369	0.270877	-4.11143	3.93213e-05	0.000242558
DAAM1	523.366	-1.72309	0.101861	-16.9161	3.4256e-64	8.84491e-61
DAAM2	62.2695	-1.50243	0.360818	-4.16394	3.12803e-05	0.000198094
DACH2	6.20766	-1.66029	0.467274	-3.55314	0.000380658	0.00177046
DAPP1	107.548	-3.54693	0.489252	-7.2497	4.17702e-13	1.07851e-11
DBX2-AS1	1.78164	-1.6874	0.81642	-2.06683	0.03875	0.0892188
DCAF12L2	10.1859	-1.42213	0.347069	-4.09755	4.1754e-05	0.000255904
DCDC2C	2.52329	-3.93468	0.909606	-4.32569	1.52052e-05	0.000104375
DCHS2	24.1778	-3.10039	0.477782	-6.48912	8.63373e-11	1.60872e-09
DCLK1	165.456	-2.89523	0.495741	-5.84021	5.21366e-09	7.39652e-08
DCLK2	143.004	-1.09732	0.237356	-4.62307	3.78097e-06	3.03316e-05
DCN	631.366	-1.28255	0.22161	-5.7874	7.1483e-09	9.82497e-08
DCT	6.74877	-2.12466	0.503692	-4.21818	2.46282e-05	0.000160061
DDAH1	382.886	-1.50873	0.220844	-6.83163	8.39567e-12	1.79578e-10
DDX59-AS1	4.53322	-1.06007	0.514612	-2.05995	0.0394037	0.0904348
DDX60	69.4626	-1.23046	0.159875	-7.69637	1.39991e-14	4.3927e-13
DENND3	25.5951	-1.14218	0.248681	-4.59297	4.36986e-06	3.45952e-05
DEPTOR	290.019	-1.49841	0.289175	-5.18169	2.19883e-07	2.29323e-06
DERA	78.3125	-1.15023	0.192124	-5.98689	2.13896e-09	3.27901e-08
DES	500.945	-3.9389	0.549312	-7.17061	7.46618e-13	1.84601e-11
DGKG	21.9612	-2.31786	0.429022	-5.40268	6.56535e-08	7.61631e-07
DHFR2	29.9909	-1.05752	0.218877	-4.83155	1.35473e-06	1.20677e-05
DHH	2.07073	-1.67309	0.757312	-2.20925	0.0271571	0.0667988
DHODH	5.60588	-1.14634	0.436145	-2.62834	0.00858032	0.0255466
DHRS1	73.673	-1.05799	0.19621	-5.39212	6.96309e-08	8.02108e-07
DHRS12	23.1413	-1.5929	0.289824	-5.49609	3.88299e-08	4.65392e-07
DHX58	5.14824	-1.19417	0.451743	-2.64348	0.00820584	0.0246165
DHX9-AS1	2.89922	-1.62005	0.592781	-2.73297	0.00627665	0.0196474
DIAPH3	57.6669	-1.71278	0.378446	-4.52581	6.01636e-06	4.60566e-05
DIO3	16.8181	-3.10761	0.467504	-6.64724	2.98635e-11	5.96698e-10
DIO3OS	8.79775	-1.46963	0.729111	-2.01564	0.0438374	0.0986082
DIP2C-AS1	5.19393	-2.288	0.529744	-4.31907	1.56691e-05	0.000107071
DIRC3	383.47	-1.87021	0.256003	-7.3054	2.76443e-13	7.3585e-12
DKFZP586I1420	22.582	-1.01414	0.311768	-3.25287	0.00114245	0.00459572
DLGAP1	131.595	-1.10166	0.270648	-4.07043	4.69256e-05	0.000284227
DLGAP2	6.35371	-1.35356	0.603139	-2.24419	0.0248202	0.0619784
DLGAP4-AS1	8.10939	-1.29293	0.363873	-3.55326	0.000380492	0.00177014
DMAC1	45.0552	-1.19908	0.25009	-4.7946	1.63001e-06	1.42322e-05
DMAC2L	24.8473	-1.42612	0.298514	-4.77738	1.77595e-06	1.53434e-05
DMD	1727.06	-3.80485	0.266007	-14.3036	2.0781e-46	9.8841e-44
DMGDH	5.29927	-1.3811	0.479568	-2.87988	0.00397822	0.01333
DMTN	10.8544	-2.00087	0.368554	-5.42897	5.66815e-08	6.64372e-07
DNAH2	3.76512	-1.39123	0.645481	-2.15534	0.0311354	0.0747135
DNAH5	2.73448	-2.53328	0.735546	-3.44409	0.000572995	0.00252716
DNAH6	19.8675	-2.35602	0.335356	-7.02541	2.13434e-12	4.97114e-11
DNAH9	3.6067	-1.38122	0.596857	-2.31415	0.0206597	0.0531837
DNAI7	10.0837	-1.5929	0.430352	-3.70139	0.000214422	0.00107861
DNAJC27-AS1	20.296	-1.79498	0.235014	-7.63773	2.21087e-14	6.68216e-13
DNASE1L3	1.79466	-2.85321	0.928835	-3.07182	0.00212761	0.00784151
DNER	6.94784	-3.00242	0.518416	-5.79153	6.97467e-09	9.61558e-08
DNM1P35	1.02626	-2.62136	1.13167	-2.31637	0.020538	0.0529156
DNPH1	37.0107	-1.3794	0.233272	-5.9133	3.35331e-09	4.93478e-08
DOC2B	8.74048	-2.64182	0.401949	-6.57253	4.94664e-11	9.59286e-10
DOCK3	101.096	-1.74131	0.31119	-5.59564	2.19812e-08	2.76663e-07
DOCK5	140.761	-1.13496	0.239303	-4.74278	2.10801e-06	1.79718e-05
DOCK6-AS1	12.199	-2.76518	0.328213	-8.42498	3.60819e-17	1.53808e-15
DPEP2	3.87297	-2.28358	0.57131	-3.9971	6.41244e-05	0.000373866
DPH6	239.055	-1.77018	0.312564	-5.6634	1.48402e-08	1.92549e-07
DPM3	35.943	-1.40551	0.299214	-4.69735	2.63554e-06	2.19616e-05
DPP3-DT	1.82615	-1.55835	0.758735	-2.05388	0.0399876	0.0915434
DPP6	3700.09	-2.51673	0.358981	-7.01077	2.37012e-12	5.492e-11
DPY19L2	104.799	-1.4578	0.313921	-4.64384	3.41987e-06	2.77302e-05
DPY19L2P3	6.98473	-1.07474	0.452644	-2.37435	0.0175798	0.0465278
DPYD-AS1	2.83465	-2.25574	0.709065	-3.18128	0.00146624	0.00570893
DSEL-AS1	14.3594	-2.49061	0.397876	-6.25976	3.85572e-10	6.56817e-09
DSTN	1904.13	-1.74269	0.172744	-10.0883	6.22695e-24	5.16266e-22
DSTNP3	5.46914	-2.84259	0.500297	-5.68179	1.33289e-08	1.74823e-07
DTHD1	1.60655	-4.78817	1.16088	-4.1246	3.71372e-05	0.000231215
DTNA	254.811	-1.00845	0.170575	-5.91209	3.37796e-09	4.96368e-08
DTNB	124.383	-1.17421	0.229745	-5.1109	3.20621e-07	3.23196e-06
DUSP1	84.8817	-2.64106	0.516542	-5.11296	3.17143e-07	3.20405e-06
DUSP3	175.307	-1.06628	0.215277	-4.95307	7.30499e-07	6.88735e-06
DUSP8	11.724	-1.84776	0.408741	-4.52062	6.16587e-06	4.70815e-05
DYNC1I1	80.6176	-1.11376	0.472321	-2.35805	0.0183712	0.0482922
DYNC2LI1	101.499	-1.08902	0.162808	-6.68898	2.24738e-11	4.55796e-10
DYRK4	19.4039	-1.14997	0.291856	-3.94019	8.14163e-05	0.000461002
EBF3	27.2775	-1.86061	0.453949	-4.09873	4.15426e-05	0.000254782
ECM2	78.2928	-1.96256	0.343092	-5.72023	1.06383e-08	1.41692e-07
ECRG4	3.72488	-3.47283	0.777074	-4.46911	7.85469e-06	5.84753e-05
EDN1	22.3765	-1.76036	0.30978	-5.68262	1.32644e-08	1.74104e-07
EDNRB	27.3623	-1.71033	0.289453	-5.90883	3.44546e-09	5.04958e-08
EEF1A1-AS1	3.79823	-1.32889	0.489309	-2.71584	0.00661082	0.0205546
EEF1A1P30	2.13621	-1.77357	0.723274	-2.45214	0.0142011	0.0390256
EEF1DP3	61.6334	-1.58798	0.410011	-3.87302	0.000107494	0.000589486
EEF2K	210.018	-1.4533	0.228811	-6.35152	2.13194e-10	3.78142e-09
EFCAB13-DT	4.12874	-1.38301	0.486612	-2.84212	0.00448142	0.0147428
EFHD1	27.0469	-1.33155	0.274771	-4.84602	1.25962e-06	1.12872e-05
EGR1	317.019	-2.47397	0.433314	-5.70941	1.13366e-08	1.50439e-07
EHBP1L1	54.5765	-1.21561	0.201205	-6.04165	1.52548e-09	2.39752e-08
EID2B	8.69837	-1.01714	0.349105	-2.91358	0.00357315	0.0121439
EIF2AK3-DT	2.45657	-1.46926	0.665497	-2.20777	0.0272602	0.0669978
EIF2S2P3	3.55259	-1.7979	0.623315	-2.88442	0.0039213	0.0131638
EIF4E3	31.0653	-1.59881	0.237607	-6.72879	1.71078e-11	3.53379e-10
ELN	98.245	-5.38197	0.474963	-11.3314	9.17764e-30	1.25664e-27
ELOVL7	23.3288	-3.91106	0.357904	-10.9277	8.50012e-28	1.02421e-25
EMCN	425.536	-1.98506	0.269591	-7.36321	1.7954e-13	4.92413e-12
EML1	81.4105	-2.0235	0.19352	-10.4563	1.37114e-25	1.29073e-23
EML6	47.0654	-1.69513	0.285911	-5.92888	3.05004e-09	4.53342e-08
EMX2	256.294	-1.18254	0.270704	-4.36838	1.25171e-05	8.81662e-05
ENO4	4.65516	-1.88701	0.541079	-3.48749	0.000487579	0.00220147
ENPP1	260.026	-4.27208	0.325932	-13.1073	2.99245e-39	7.72649e-37
ENPP2	112.49	-1.84241	0.318285	-5.78856	7.09937e-09	9.76515e-08
ENPP3	9.39301	-1.01907	0.381703	-2.6698	0.00758964	0.0230974
ENTPD1	406.423	-2.1752	0.196985	-11.0425	2.38331e-28	2.97075e-26
ENTREP1	21.8353	-4.43419	0.412949	-10.7379	6.7586e-27	7.40333e-25
ENTREP2	17.5403	-1.29408	0.325396	-3.97695	6.98061e-05	0.000401424
EOGT-DT	3.95033	-1.66567	0.474445	-3.51077	0.000446819	0.00203523
EPB41L4B	1.8707	-2.28193	0.938507	-2.43145	0.0150387	0.0409106
EPHA4	96.1072	-3.316	0.231937	-14.297	2.28543e-46	1.05915e-43
EPHA6	79.4146	-1.55263	0.457109	-3.39663	0.000682221	0.00295199
EPHB6	24.1296	-1.29895	0.318146	-4.08286	4.44847e-05	0.000271078
EPHX2	37.6022	-1.58853	0.240313	-6.61026	3.83652e-11	7.5289e-10
EPM2A	61.8295	-2.02577	0.156721	-12.926	3.21203e-38	7.34863e-36
EPM2A-DT	34.0004	-1.12622	0.305372	-3.68803	0.000225998	0.00112712
EPPK1	5.5054	-2.97273	0.877815	-3.38651	0.000707878	0.00304914
EPS8	791.151	-1.10395	0.12202	-9.0473	1.46553e-19	7.97833e-18
ERLEC1P1	146.753	-2.28829	0.256574	-8.91865	4.71996e-19	2.43739e-17
ERP27	1.8572	-1.63817	0.745905	-2.19622	0.0280764	0.0686861
ERRFI1	132.887	-1.00258	0.343406	-2.9195	0.00350588	0.0119399
ESR1	831.698	-1.30697	0.185881	-7.03123	2.04722e-12	4.80838e-11
ESR2	9.21925	-1.07589	0.360739	-2.98245	0.00285952	0.010059
ETFRF1	20.4216	-1.40847	0.272203	-5.17435	2.28711e-07	2.37981e-06
EVA1C	591.858	-1.40106	0.192744	-7.26902	3.62096e-13	9.43016e-12
EXOC6	190.514	-1.16717	0.182311	-6.40206	1.53292e-10	2.76783e-09
EZR	77.882	-1.02891	0.214582	-4.79494	1.62724e-06	1.42218e-05
F13A1	144.37	-4.65598	0.631219	-7.37618	1.629e-13	4.47454e-12
F8	89.998	-2.21484	0.320791	-6.90431	5.04484e-12	1.1106e-10
FABP3	27.4726	-3.6663	0.411693	-8.90543	5.31817e-19	2.7307e-17
FABP4	14.4405	-2.75108	0.440199	-6.24963	4.1143e-10	6.96924e-09
FAHD2B	6.89093	-1.59859	0.441326	-3.62224	0.000292057	0.00140502
FAIM	18.0488	-1.26424	0.303597	-4.16419	3.12456e-05	0.000198012
FAM107A	39.2756	-3.22685	0.567482	-5.68625	1.29856e-08	1.70569e-07
FAM110D	55.1737	-1.64902	0.371749	-4.43585	9.17115e-06	6.70819e-05
FAM133A	6.27415	-3.55773	0.660921	-5.38298	7.32624e-08	8.41796e-07
FAM13C	50.0831	-2.42809	0.414979	-5.85112	4.88278e-09	6.94893e-08
FAM149A	10.7885	-1.80157	0.312159	-5.77133	7.86488e-09	1.07364e-07
FAM153B	5.06789	-3.46928	0.710741	-4.88122	1.05433e-06	9.59442e-06
FAM169A	6.54134	-1.74488	0.480791	-3.62919	0.000284315	0.00137399
FAM171A1	183.207	-1.31179	0.193431	-6.78167	1.18793e-11	2.50373e-10
FAM180B	0.943265	-4.32726	1.6281	-2.65785	0.007864	0.0237802
FAM181B	2.93192	-1.27639	0.632981	-2.01647	0.0437509	0.0984628
FAM199X	84.7284	-1.16147	0.170609	-6.80778	9.91145e-12	2.10011e-10
FAM217B	55.7133	-1.35585	0.180486	-7.51221	5.81358e-14	1.70576e-12
FAM229B	49.5919	-1.29716	0.206636	-6.27751	3.44044e-10	5.89407e-09
FAM50B	12.304	-1.1701	0.299144	-3.91149	9.17282e-05	0.000512329
FAM53B	112.203	-1.14411	0.186585	-6.13185	8.68628e-10	1.40803e-08
FAM66A	16.3803	-1.49306	0.594404	-2.51187	0.0120094	0.0339632
FAM66B	6.36176	-1.81137	0.437113	-4.14393	3.41403e-05	0.000214254
FAM66C	8.65016	-1.75541	0.46845	-3.74727	0.000178771	0.000917669
FAM66D	9.62842	-1.83657	0.589711	-3.11435	0.00184348	0.00694291
FAM86EP	5.82863	-2.103	0.415135	-5.06582	4.06648e-07	4.02027e-06
FAM9B	2.05796	-2.38495	0.721564	-3.30525	0.000948909	0.00391566
FAT4	111.139	-1.78398	0.16341	-10.9172	9.54257e-28	1.13469e-25
FAXDC2	80.1959	-1.17977	0.219478	-5.37535	7.64358e-08	8.73815e-07
FBLN2	15.6509	-1.51596	0.330565	-4.58597	4.51879e-06	3.56494e-05
FBLN5	106.427	-2.10329	0.314078	-6.69671	2.1317e-11	4.33389e-10
FBN1	450.469	-1.10446	0.250693	-4.40565	1.05469e-05	7.57949e-05
FBXL22	54.5773	-4.28491	0.409046	-10.4754	1.12076e-25	1.06614e-23
FBXO24	4.43477	-1.471	0.511673	-2.87488	0.00404183	0.0134981
FBXO27	21.2764	-1.39679	0.320179	-4.36253	1.2857e-05	9.00004e-05
FBXO4	29.0869	-1.17029	0.229738	-5.09404	3.50522e-07	3.50988e-06
FCER1A	1.20458	-3.94129	1.0558	-3.733	0.000189213	0.000965508
FCN1	1.1763	-3.61291	1.04649	-3.45242	0.000555582	0.00245936
FGD2	17.1807	-2.00543	0.346821	-5.7823	7.36869e-09	1.01048e-07
FGD4	290.416	-1.14925	0.20512	-5.60281	2.10904e-08	2.66938e-07
FGF10	11.421	-1.17418	0.430781	-2.7257	0.00641653	0.0200159
FGF10-AS1	1.82543	-2.39841	0.797307	-3.00814	0.00262854	0.00937045
FGF13	124.093	-1.16258	0.254871	-4.56143	5.08058e-06	3.95851e-05
FGF14	122.319	-1.05775	0.302006	-3.50242	0.000461049	0.00209477
FGF14-AS2	8.89498	-1.5208	0.575854	-2.64095	0.00826751	0.0247642
FGF9	6.54507	-3.68057	0.525813	-6.99978	2.56371e-12	5.88773e-11
FGFR2	52.1094	-2.00382	0.355546	-5.63591	1.74137e-08	2.23058e-07
FGFR3	1.6116	-2.10317	0.785359	-2.67797	0.00740693	0.0226632
FGL2	78.0281	-2.33684	0.290848	-8.03457	9.39047e-16	3.40127e-14
FHL1	246.706	-3.05562	0.224576	-13.6061	3.6821e-42	1.16755e-39
FHL5	44.4213	-2.72006	0.510834	-5.32475	1.01094e-07	1.11822e-06
FIBIN	46.9967	-1.06785	0.335799	-3.18002	0.00147265	0.0057314
FIGN	47.3005	-1.20067	0.388975	-3.08675	0.00202359	0.00751786
FILIP1	648.105	-1.9311	0.281602	-6.85756	7.00478e-12	1.51986e-10
FILIP1L	723.434	-2.42254	0.242062	-10.008	1.40605e-23	1.09538e-21
FKBP5	524.35	-3.31744	0.348838	-9.50997	1.90717e-21	1.25804e-19
FLJ43315	13.6836	-1.31656	0.301788	-4.36252	1.28572e-05	9.00004e-05
FLNA	900.82	-2.21089	0.157628	-14.026	1.08138e-44	4.24889e-42
FLNC	61.1146	-2.50168	0.364416	-6.8649	6.65358e-12	1.44713e-10
FLRT2	243.854	-1.02208	0.186436	-5.48218	4.20117e-08	5.01532e-07
FLT3	2.71933	-3.79536	0.829155	-4.57739	4.70824e-06	3.69665e-05
FMN2	41.4611	-2.53622	0.349003	-7.26705	3.67414e-13	9.55488e-12
FMO1	4.34367	-1.98321	0.583641	-3.398	0.000678796	0.00293928
FMO2	10.362	-1.5357	0.522896	-2.93691	0.00331496	0.0114106
FNBP1	583.037	-1.18264	0.117291	-10.0829	6.57264e-24	5.42438e-22
FNDC5	3.9361	-1.24895	0.593392	-2.10477	0.0353111	0.0828742
FOLR2	10.4291	-3.78702	0.53699	-7.05231	1.75966e-12	4.17578e-11
FOS	140.072	-4.19661	0.687721	-6.1022	1.04621e-09	1.67783e-08
FOSL2-AS1	4.22639	-1.64219	0.573663	-2.86263	0.00420136	0.0139469
FOXN3-AS1	1.46507	-3.56666	0.974731	-3.65912	0.000253085	0.00124267
FOXN4	1.12299	-3.85192	1.08063	-3.56452	0.000364521	0.0017033
FOXO6	6.51899	-1.25548	0.515167	-2.43703	0.0148084	0.0404398
FPGT-TNNI3K	13.9844	-2.01752	0.316953	-6.36535	1.94844e-10	3.46615e-09
FREM1	64.8907	-3.2599	0.365716	-8.91376	4.93311e-19	2.5402e-17
FRMD6-AS2	273.565	-4.75192	0.613749	-7.74245	9.75207e-15	3.15876e-13
FRMD7	3.40424	-4.20936	0.751362	-5.6023	2.11522e-08	2.67346e-07
FRY	226.287	-1.19533	0.282552	-4.23048	2.33196e-05	0.000152876
FRZB	29.7488	-3.07594	0.381233	-8.06838	7.12348e-16	2.62219e-14
FSIP2	4.87405	-2.12622	0.560382	-3.79423	0.0001481	0.000779712
FSIP2-AS1	3.05263	-1.90181	0.589702	-3.22503	0.0012596	0.00499695
FTCDNL1	14.4793	-1.19047	0.442395	-2.69097	0.00712448	0.0219254
FXYD1	5.0419	-3.55657	0.540908	-6.57518	4.85951e-11	9.43403e-10
FZD7	30.8467	-1.18148	0.248074	-4.76259	1.9112e-06	1.641e-05
GABPB2	133.476	-1.02903	0.190811	-5.39294	6.93156e-08	7.98986e-07
GABRB2	3.14512	-1.63949	0.718861	-2.28067	0.0225679	0.0571838
GADD45G	49.7913	-2.39018	0.552716	-4.32442	1.52934e-05	0.000104781
GALNT13	46.7814	-2.4056	0.243771	-9.86826	5.71486e-23	4.14821e-21
GALNT16	23.5507	-3.8219	0.364628	-10.4817	1.04882e-25	1.00832e-23
GALNT16-AS1	3.07562	-2.63306	0.607386	-4.33506	1.45719e-05	0.000100332
GALNT17	296.102	-2.71179	0.352423	-7.6947	1.41822e-14	4.43477e-13
GAREM1	65.4688	-1.7543	0.274592	-6.38874	1.6726e-10	3.00204e-09
GARNL3	149.668	-1.39298	0.246201	-5.65792	1.53215e-08	1.9811e-07
GAS1RR	37.1866	-1.08706	0.238838	-4.55147	5.32712e-06	4.13429e-05
GAS6	91.5121	-1.46008	0.30134	-4.8453	1.26422e-06	1.13228e-05
GAS6-DT	1.36445	-2.60429	0.998603	-2.60793	0.00910917	0.0268886
GASK1A	134.393	-1.1607	0.258209	-4.4952	6.95041e-06	5.24298e-05
GASK1B	164.897	-1.02078	0.205338	-4.9712	6.65383e-07	6.33622e-06
GASK1B-AS1	52.6132	-2.32143	0.276154	-8.4063	4.2316e-17	1.79115e-15
GBP1	147.252	-1.1085	0.198838	-5.57489	2.47691e-08	3.09168e-07
GCNT2	53.4137	-1.07349	0.189032	-5.6789	1.35568e-08	1.77426e-07
GDF6	4.87693	-1.93663	0.470989	-4.11183	3.92533e-05	0.000242221
GDF7	15.4537	-1.5694	0.320395	-4.89833	9.66523e-07	8.88101e-06
GDNF	6.79306	-1.09846	0.532346	-2.06344	0.039071	0.0897407
GDNF-AS1	10.4069	-1.9451	0.613546	-3.17026	0.00152304	0.00589705
GEMIN8	75.6335	-1.10932	0.146506	-7.57183	3.67999e-14	1.09575e-12
GFOD1	196.578	-1.35685	0.163789	-8.28413	1.18979e-16	4.74708e-15
GFRA1	7.19953	-3.76637	0.57381	-6.56379	5.24581e-11	1.01188e-09
GGACT	6.83824	-1.19302	0.398033	-2.99728	0.00272396	0.00964405
GGTA1	32.2863	-2.15433	0.382125	-5.63776	1.72276e-08	2.20988e-07
GIMAP7	83.7442	-1.46251	0.438156	-3.33787	0.000844228	0.00354274
GIPC2	31.734	-1.99279	0.269751	-7.38752	1.49596e-13	4.13424e-12
GJA5	25.6389	-2.64925	0.47956	-5.52434	3.30728e-08	4.01179e-07
GJC2	21.7207	-1.29947	0.242143	-5.36655	8.02569e-08	9.12878e-07
GLB1L2	5.05965	-3.63159	0.681844	-5.32613	1.00328e-07	1.11111e-06
GLB1L3	6.43852	-4.02915	1.37825	-2.92337	0.0034626	0.011817
GLP2R	1.71708	-2.59355	0.821988	-3.15521	0.00160381	0.00617274
GLRA3	2.05396	-2.45889	0.805126	-3.05404	0.00225783	0.00823572
GMDS-DT	378.271	-1.43513	0.196959	-7.28646	3.18198e-13	8.38354e-12
GMPR	27.4806	-2.0805	0.249769	-8.3297	8.10502e-17	3.30677e-15
GNAO1	26.7366	-3.36399	0.319137	-10.5409	5.59606e-26	5.52696e-24
GNAO1-DT	9.84436	-3.18131	0.396692	-8.0196	1.06094e-15	3.8198e-14
GNAZ	24.7681	-1.8429	0.305124	-6.03985	1.54258e-09	2.42019e-08
GOLGA8N	2.05644	-1.4996	0.713648	-2.10132	0.0356128	0.0834521
GPC3	14.5967	-1.66932	0.384612	-4.34026	1.42317e-05	9.83268e-05
GPC5	23.2287	-1.29214	0.482789	-2.67641	0.0074416	0.0227426
GPD1L	22.8969	-1.88038	0.224416	-8.37897	5.33917e-17	2.24419e-15
GPLD1	7.93549	-2.50487	0.416683	-6.01144	1.8388e-09	2.84785e-08
GPM6A	102.556	-3.85464	0.43746	-8.81141	1.23579e-18	6.02037e-17
GPR141	10.9655	-1.366	0.44174	-3.09233	0.00198594	0.00739624
GPR161	301.899	-2.50621	0.186795	-13.4169	4.81321e-41	1.42613e-38
GPR20	11.7665	-1.43026	0.494682	-2.89127	0.00383693	0.0129267
GPR27	9.18688	-1.63549	0.457712	-3.57318	0.00035267	0.00165516
GPR34	8.11113	-1.52535	0.45384	-3.36099	0.000776634	0.00329814
GPR37	17.4568	-2.74055	0.479283	-5.71803	1.07769e-08	1.43327e-07
GPR84-AS1	6.17155	-1.11627	0.492363	-2.26717	0.0233797	0.0589268
GRAMD2B	187.378	-1.58303	0.254021	-6.2319	4.60823e-10	7.74573e-09
GRAP2	8.47165	-2.17456	0.45921	-4.73543	2.18592e-06	1.85659e-05
GREB1	506.801	-1.40422	0.612066	-2.29423	0.0217776	0.0555551
GREB1L	239.44	-2.67614	0.369983	-7.23316	4.71889e-13	1.20806e-11
GREM2	38.3991	-1.85449	0.529358	-3.50328	0.000459573	0.00208964
GRHL1	2.47174	-1.6505	0.645885	-2.55541	0.0106062	0.0305972
GRIA1	16.7462	-2.94762	0.761239	-3.87213	0.000107889	0.000590903
GRIA2	7.18152	-2.50885	0.704438	-3.56149	0.000368758	0.00172087
GRID2	8.84529	-2.6829	0.699868	-3.83344	0.000126361	0.000679921
GRIK1	6.39969	-3.85036	0.496087	-7.76146	8.39579e-15	2.74901e-13
GRIN2B	1.90317	-3.01469	0.907459	-3.32212	0.000893356	0.0037264
GRM7	190.139	-1.43262	0.61015	-2.34798	0.0188756	0.0494575
GSG1L	5.8948	-2.70502	0.459041	-5.89276	3.79794e-09	5.518e-08
GSTM3	71.4826	-1.09376	0.290184	-3.76921	0.000163767	0.000849821
GSTM5	8.00011	-1.61141	0.523784	-3.07648	0.00209462	0.00774267
GTF2IRD2	25.8134	-1.40459	0.2611	-5.3795	7.46929e-08	8.56055e-07
GTF2IRD2B	55.5216	-1.2613	0.262001	-4.8141	1.47866e-06	1.30494e-05
GUCA1B	11.7778	-1.1177	0.37004	-3.02048	0.00252378	0.00906662
GUCY1A2	692.104	-1.91491	0.304995	-6.2785	3.41857e-10	5.87332e-09
GUCY2C-AS1	1.67211	-2.18836	0.857009	-2.55349	0.010665	0.0307284
GUSBP4	30.4842	-1.20841	0.204744	-5.90205	3.59003e-09	5.23276e-08
GYG1	53.9539	-1.36363	0.212588	-6.41441	1.41368e-10	2.57051e-09
GZMA	1.10321	-2.51653	1.21438	-2.07228	0.0382397	0.0882912
H4C3	319.333	-1.16765	0.472174	-2.47292	0.0134013	0.0371839
HACD1	57.5605	-2.88197	0.27204	-10.5939	3.18034e-26	3.30353e-24
HADH	70.0819	-1.63137	0.264734	-6.16232	7.1686e-10	1.17573e-08
HAND2	104.938	-1.44776	0.453207	-3.19448	0.00140081	0.0054766
HAND2-AS1	153.967	-1.28992	0.290766	-4.43628	9.1527e-06	6.6974e-05
HAPLN2	9.40416	-1.64986	0.440525	-3.74522	0.000180234	0.000924387
HBB	23.1015	-7.37064	0.66511	-11.0818	1.53672e-28	1.92879e-26
HCG11	46.9759	-1.49432	0.216465	-6.90329	5.0812e-12	1.11725e-10
HCG26	5.63531	-2.40646	0.508325	-4.73409	2.20043e-06	1.86628e-05
HDAC2-AS2	14.7208	-2.29807	0.306228	-7.50444	6.16899e-14	1.80126e-12
HDAC4-AS1	3.80376	-2.15318	0.541207	-3.97848	6.93558e-05	0.000399216
HDAC9	691.012	-2.30262	0.231216	-9.95878	2.30887e-23	1.73877e-21
HDC	6.33854	-1.93278	0.588499	-3.28425	0.00102255	0.00417189
HEATR4	23.2338	-1.11273	0.23804	-4.67454	2.94609e-06	2.42586e-05
HECTD2-AS1	9.83364	-2.8048	0.413659	-6.78047	1.19788e-11	2.51458e-10
HECW2	192.06	-1.38685	0.224723	-6.17139	6.76908e-10	1.11425e-08
HEPFAL	3.39752	-1.89069	0.80781	-2.34051	0.0192574	0.0502524
HERC2P9	26.6232	-1.30377	0.295112	-4.41789	9.96689e-06	7.20278e-05
HERC6	30.7001	-1.2	0.205786	-5.83129	5.50016e-09	7.75429e-08
HES6	9.43455	-1.76099	0.564749	-3.11818	0.0018197	0.00686624
HESX1	5.95318	-1.14058	0.459268	-2.48347	0.0130108	0.0363233
HEXIM2-AS1	59.1853	-1.18288	0.248128	-4.76723	1.86772e-06	1.60901e-05
HEY2	11.4955	-1.15767	0.399	-2.90143	0.0037146	0.0125538
HEY2-AS1	2.89855	-3.76533	0.733352	-5.13441	2.83031e-07	2.89192e-06
HFE	18.109	-1.00253	0.266866	-3.75668	0.000172185	0.00088815
HFM1	17.268	-1.25268	0.398355	-3.14464	0.00166293	0.0063664
HHIP	0.697453	-3.42842	1.49197	-2.29792	0.0215665	0.0550867
HIF3A	135.585	-2.22432	0.286669	-7.75921	8.54595e-15	2.79312e-13
HIGD1B	17.1999	-1.59694	0.373794	-4.27225	1.93507e-05	0.000129439
HIGD1C	3.16939	-2.17664	0.670324	-3.24714	0.0011657	0.00467676
HIRIP3	14.4051	-1.27219	0.395759	-3.21456	0.00130643	0.00515218
HLA-DRB5	2.10474	-1.60279	0.708341	-2.26275	0.0236514	0.0595037
HLF	33.9413	-6.13421	0.503214	-12.1901	3.51109e-34	6.22152e-32
HMCN2	33.4943	-3.70913	0.394387	-9.40479	5.21344e-21	3.30623e-19
HMGB1P5	4.88264	-1.55487	0.496334	-3.13271	0.00173203	0.0065908
HMGCLL1	9.33137	-2.73034	0.461212	-5.91992	3.22099e-09	4.75234e-08
HMGN2	15.5445	-1.77944	0.297941	-5.97245	2.33721e-09	3.55917e-08
HMGN2P24	1.97988	-2.23702	0.733867	-3.04826	0.00230169	0.00837713
HMGN2P41	1.04435	-3.02424	1.10998	-2.72459	0.00643822	0.0200767
HOGA1	1.45534	-3.91427	1.14122	-3.42991	0.000603784	0.00264617
HOPX	16.0006	-2.66239	0.30959	-8.59972	7.991e-18	3.63802e-16
HOTAIR	3.26248	-1.45194	0.596828	-2.43277	0.0149839	0.0408088
HOXA13	4.24844	-2.17839	0.876642	-2.48493	0.0129578	0.0361922
HOXC4	18.8241	-1.71624	0.478102	-3.5897	0.00033106	0.00156802
HOXD-AS2	1.25894	-2.45733	1.0228	-2.40256	0.0162806	0.0436193
HPD	1.37089	-1.77239	0.814049	-2.17725	0.0294617	0.0713603
HPGD	47.5306	-4.10352	0.308714	-13.2923	2.56606e-40	7.13522e-38
HPSE2	63.1888	-2.41948	0.419548	-5.76687	8.07559e-09	1.09991e-07
HRC	1.74983	-2.15418	0.748408	-2.87834	0.00399768	0.0133829
HRCT1	2.83114	-2.21182	0.719049	-3.07603	0.00209774	0.00775033
HS3ST1	30.4341	-1.4133	0.374577	-3.77305	0.000161263	0.000839237
HS6ST3	124.922	-2.23416	0.41842	-5.33952	9.31905e-08	1.03907e-06
HSD17B13	5.93888	-1.48163	0.608006	-2.43686	0.0148155	0.0404493
HSD17B6	39.8725	-3.03538	0.377192	-8.04732	8.46237e-16	3.08364e-14
HSD17B8	7.36659	-2.26617	0.426984	-5.30739	1.11205e-07	1.22035e-06
HSPA1A	99.2058	-1.01093	0.26809	-3.77086	0.000162685	0.0008449
HSPB1	168.041	-2.49103	0.275499	-9.04189	1.53981e-19	8.35754e-18
HSPB3	3.49948	-2.74699	0.6997	-3.92596	8.63844e-05	0.000486087
HSPB6	30.7419	-3.00509	0.430701	-6.97721	3.0109e-12	6.79388e-11
HSPB7	46.3894	-2.21872	0.369553	-6.0038	1.92753e-09	2.97508e-08
HSPB8	75.6087	-1.59586	0.294556	-5.41786	6.03158e-08	7.05141e-07
HTR1E	6.89615	-4.55928	0.779673	-5.84769	4.98441e-09	7.08798e-08
HTR2A	27.2307	-1.09618	0.45677	-2.39985	0.0164016	0.0438914
HTR4	17.143	-3.05665	0.695307	-4.39612	1.10204e-05	7.86659e-05
HUNK	76.147	-1.46796	0.33821	-4.34038	1.42235e-05	9.83268e-05
HYDIN	5.94504	-2.1589	0.439145	-4.91614	8.82651e-07	8.18524e-06
HYDIN2	79.0639	-1.74317	0.281373	-6.19522	5.8203e-10	9.65824e-09
HYI	20.8757	-1.32385	0.321261	-4.12078	3.77591e-05	0.00023428
ICA1	92.1174	-1.10909	0.339339	-3.26838	0.00108166	0.00438141
ICA1L	66.6687	-2.29885	0.183582	-12.5222	5.64643e-36	1.13393e-33
IDNK	24.0354	-1.71324	0.267501	-6.40461	1.5075e-10	2.73011e-09
IFI27	36.3927	-2.35543	0.223269	-10.5497	5.09516e-26	5.08784e-24
IFI44	21.0578	-1.14059	0.337356	-3.38097	0.000722304	0.00309872
IFI44L	33.2739	-3.08879	0.414549	-7.45096	9.2666e-14	2.67547e-12
IGFBP-AS1	8.18344	-1.9224	0.37224	-5.16442	2.4119e-07	2.50245e-06
IGFBPL1	2.40604	-2.08135	0.920844	-2.26026	0.0238051	0.0598072
IGFL2	4.93082	-3.54714	0.508141	-6.98063	2.9386e-12	6.65568e-11
IGH	11.1729	-2.16025	0.425883	-5.07239	3.9285e-07	3.89489e-06
IGK	6.9619	-3.87423	0.699203	-5.54092	3.00895e-08	3.68204e-07
IGSF6	10.6099	-1.43845	0.438217	-3.2825	0.00102891	0.00419312
IGSF9B	87.3606	-1.3773	0.346331	-3.97683	6.98401e-05	0.000401492
IKZF3	5.71674	-3.58183	0.510721	-7.01329	2.32783e-12	5.40787e-11
IL12RB2	4.93068	-5.05834	0.745326	-6.78674	1.14695e-11	2.42172e-10
IL16	58.0223	-2.53328	0.360133	-7.03428	2.00287e-12	4.71353e-11
IL17RD	113.311	-1.35177	0.239865	-5.63556	1.7449e-08	2.23352e-07
IL17RE	3.90902	-1.2801	0.598765	-2.1379	0.032525	0.0774311
IL1RL1	19.0776	-3.14847	0.38683	-8.13916	3.98016e-16	1.51447e-14
IL20RA	13.7157	-1.83061	0.37448	-4.88841	1.01653e-06	9.28386e-06
IL2RA	9.74912	-1.1801	0.541569	-2.17905	0.0293283	0.0711145
ILDR2	2.20235	-1.91942	0.813906	-2.35829	0.0183596	0.0482733
ILK	143.925	-1.2781	0.184724	-6.91895	4.55008e-12	1.00536e-10
ILRUN-AS1	2.36372	-1.40162	0.692241	-2.02475	0.042893	0.0969303
INMT-MINDY4	11.9019	-3.44334	0.426053	-8.08195	6.37406e-16	2.35592e-14
INTS6-AS1	2.98477	-1.3409	0.610401	-2.19676	0.0280379	0.0686011
IP6K3	2.79604	-1.7471	0.751421	-2.32506	0.020069	0.0519071
IPCEF1	54.0274	-1.74698	0.420129	-4.1582	3.20759e-05	0.000202494
IPO9-AS1	7.8609	-1.46436	0.389417	-3.76038	0.000169654	0.000876846
IPP	50.1937	-1.22226	0.201342	-6.07058	1.27449e-09	2.03311e-08
IQCH-AS1	14.4211	-1.42767	0.332131	-4.29851	1.71952e-05	0.000116182
IQCM	3.04074	-1.92423	0.822914	-2.33832	0.0193708	0.0504551
IQCN	10.6281	-2.57728	0.53124	-4.85144	1.22569e-06	1.09995e-05
IQUB	21.5896	-1.17596	0.293447	-4.0074	6.13918e-05	0.000360211
IRAG1	294.566	-1.56172	0.226363	-6.8992	5.22966e-12	1.1471e-10
IRAK3	188.155	-1.25044	0.177738	-7.03532	1.98807e-12	4.68479e-11
ISLR2	2.8698	-3.36528	0.73026	-4.60833	4.05919e-06	3.23625e-05
ISOC1	104.301	-1.06354	0.33984	-3.12953	0.00175086	0.0066523
ITGA6	312.893	-1.42799	0.252547	-5.65436	1.56428e-08	2.01991e-07
ITGA7	115.61	-1.64981	0.348246	-4.73747	2.16399e-06	1.84056e-05
ITGA9	258.203	-1.94015	0.201343	-9.63602	5.63319e-22	3.84205e-20
ITGB1BP2	25.182	-3.37167	0.294622	-11.4441	2.51816e-30	3.64105e-28
ITGB4	25.1526	-4.59296	0.438254	-10.4801	1.06593e-25	1.01934e-23
ITGB8-AS1	2.03152	-2.19821	0.762399	-2.88328	0.00393563	0.0132045
ITGBL1	36.7859	-2.35922	0.544211	-4.33512	1.45682e-05	0.000100332
ITIH4	7.48846	-1.94318	0.420778	-4.61807	3.87327e-06	3.10308e-05
ITIH5	109.87	-1.60121	0.303379	-5.27793	1.30655e-07	1.41659e-06
ITK	3.09766	-4.0913	0.960063	-4.2615	2.03061e-05	0.000135031
ITM2A	51.7167	-1.99337	0.356046	-5.59862	2.16063e-08	2.72323e-07
ITPR1	652.142	-1.83623	0.165008	-11.1281	9.15963e-29	1.2084e-26
ITPRID1	4.20061	-4.77236	0.745054	-6.4054	1.49979e-10	2.71888e-09
IZUMO4	3.5283	-2.36959	0.579184	-4.09126	4.29031e-05	0.000262147
JADE1	96.1383	-1.47301	0.248525	-5.92699	3.08545e-09	4.58229e-08
JAKMIP3	9.66543	-1.2898	0.409093	-3.15283	0.00161695	0.0062103
JAM2	125.28	-1.049	0.247221	-4.24317	2.20387e-05	0.0001458
JAML	9.36978	-1.99134	0.434743	-4.58049	4.63883e-06	3.65008e-05
JAZF1	744.77	-1.5332	0.124698	-12.2953	9.59816e-35	1.80705e-32
JAZF1-AS1	10.8616	-1.87877	0.37101	-5.06395	4.10661e-07	4.05368e-06
JPH1	31.7948	-2.7641	0.394626	-7.00435	2.48128e-12	5.71295e-11
JPH2	173.265	-2.47286	0.246681	-10.0245	1.18914e-23	9.42656e-22
JUN	772.503	-1.50675	0.288617	-5.2206	1.78341e-07	1.88169e-06
KANK1	291.701	-2.07377	0.242819	-8.5404	1.33762e-17	5.96942e-16
KATNAL2	38.424	-1.03861	0.270458	-3.84019	0.00012294	0.000663093
KAZALD1	9.03689	-1.22154	0.501642	-2.43509	0.0148881	0.0405864
KBTBD12	3.86415	-2.61737	0.924024	-2.83257	0.00461752	0.0151026
KBTBD3	10.6587	-1.19501	0.446422	-2.67686	0.00743166	0.0227173
KCNB1	93.5938	-4.26201	0.503605	-8.46301	2.6056e-17	1.13206e-15
KCNG1	8.9114	-1.29779	0.503437	-2.57786	0.00994129	0.0289152
KCNH2	19.0827	-1.9249	0.433435	-4.44104	8.9526e-06	6.56427e-05
KCNIP4	617.186	-2.02429	0.56739	-3.56771	0.00036011	0.00168399
KCNK17	2.37779	-1.45869	0.678863	-2.14872	0.0316567	0.0757229
KCNK5	3.21265	-3.8233	0.863793	-4.42617	9.59204e-06	6.97652e-05
KCNMA1	1414.15	-2.89189	0.327861	-8.82047	1.13978e-18	5.58278e-17
KCNMB1	131.638	-2.14463	0.338683	-6.33228	2.41564e-10	4.25954e-09
KCNMB2	56.9783	-4	0.550855	-7.26143	3.83011e-13	9.93191e-12
KCNQ4	6.0539	-2.46582	0.443531	-5.55952	2.70516e-08	3.35574e-07
KCTD12	108.228	-2.00505	0.30646	-6.54259	6.04623e-11	1.14429e-09
KCTD15	27.2358	-1.03088	0.206246	-4.9983	5.78365e-07	5.56919e-06
KCTD18	15.812	-1.23635	0.311047	-3.97478	7.04439e-05	0.00040432
KCTD19	4.12066	-3.12663	0.752858	-4.15301	3.28136e-05	0.000206646
KIAA0825	146.916	-1.05235	0.227597	-4.62374	3.7689e-06	3.02751e-05
KIAA1210	3.9796	-4.96922	0.912437	-5.4461	5.14871e-08	6.06635e-07
KIAA1614	24.9075	-1.62729	0.236795	-6.87214	6.32476e-12	1.37894e-10
KIF17	4.0824	-1.20537	0.485307	-2.48373	0.0130013	0.0363025
KIF23-AS1	42.2871	-5.47013	0.754389	-7.25107	4.13485e-13	1.06915e-11
KIF9	26.0648	-1.63641	0.228258	-7.16914	7.54682e-13	1.86341e-11
KLF15	12.9154	-3.25123	0.418722	-7.76466	8.18651e-15	2.68535e-13
KLF17	152.632	-1.22873	0.375931	-3.2685	0.0010812	0.00438055
KLF2	86.5836	-3.10572	0.384277	-8.08199	6.37174e-16	2.35592e-14
KLF2-DT	2.35063	-1.85616	0.69008	-2.68977	0.00715003	0.0219816
KLF4	13.9024	-2.83657	0.561655	-5.05038	4.40933e-07	4.32886e-06
KLF6	479.511	-1.03592	0.158026	-6.55538	5.55012e-11	1.06264e-09
KLF9	208.02	-1.34068	0.263763	-5.08288	3.71764e-07	3.70003e-06
KLF9-DT	23.1219	-1.85524	0.316611	-5.85967	4.63802e-09	6.62246e-08
KLHDC9	4.89718	-2.768	0.677819	-4.08369	4.43266e-05	0.000270296
KLHL14	7.88711	-3.44445	0.570224	-6.04051	1.53624e-09	2.41233e-08
KLHL29	317.497	-1.578	0.113483	-13.9051	5.89466e-44	2.08902e-41
KLHL4	90.7782	-1.66319	0.250141	-6.64899	2.95121e-11	5.91354e-10
KLRC4-KLRK1	1.08619	-3.87279	1.08718	-3.56222	0.000367729	0.00171696
KLRF1	10.5524	-2.64154	0.462183	-5.71534	1.09485e-08	1.45502e-07
KNDC1	7.83416	-2.51019	0.458044	-5.48023	4.24762e-08	5.06408e-07
KREMEN1	41.2029	-1.03752	0.273771	-3.78975	0.000150796	0.000792062
KRT13	4.64543	-1.60108	0.575481	-2.78216	0.00539989	0.0173384
KRT222	4.57627	-2.04142	0.472896	-4.31684	1.58277e-05	0.000107992
KY	17.346	-2.58118	0.463178	-5.57276	2.50731e-08	3.12531e-07
LAMA2	370.255	-3.31003	0.445942	-7.42256	1.14878e-13	3.23916e-12
LAMA3	444.745	-1.19572	0.330497	-3.61796	0.000296937	0.00142621
LANCL2	67.461	-1.44771	0.154305	-9.38212	6.46586e-21	4.07192e-19
LASP1NB	7.10841	-2.20929	0.476982	-4.63181	3.62488e-06	2.91701e-05
LAX1	3.74099	-1.3576	0.504071	-2.69326	0.00707564	0.0217899
LCA5L	5.67794	-1.17323	0.524632	-2.23629	0.0253329	0.0631192
LCDR	2.70151	-1.46919	0.673212	-2.18235	0.0290835	0.0706336
LCN6	1.3409	-4.82736	1.02574	-4.70622	2.52352e-06	2.1106e-05
LDB3	33.4683	-5.808	0.355902	-16.3191	7.21699e-60	1.00338e-56
LDLRAD4	635.963	-1.15688	0.227477	-5.08568	3.66317e-07	3.65387e-06
LEF1	35.36	-1.18697	0.361253	-3.28571	0.00101725	0.00415498
LEKR1	12.6417	-1.75105	0.499141	-3.50812	0.000451288	0.00205352
LENG1	10.0964	-1.30901	0.432349	-3.02766	0.00246455	0.00888399
LETR1	19.9186	-1.96956	0.377814	-5.21304	1.85773e-07	1.95554e-06
LFNG	31.9595	-1.63868	0.431371	-3.79876	0.000145419	0.000767837
LGALS2	4.04308	-3.51146	0.58993	-5.95234	2.64336e-09	3.98799e-08
LGALSL-DT	13.6614	-1.06777	0.280376	-3.80834	0.000139903	0.00074327
LGI4	25.0264	-3.01526	0.324119	-9.30295	1.36601e-20	8.285e-19
LGR6	3.10635	-1.82417	0.657033	-2.77637	0.00549692	0.0175656
LIFR	472.222	-3.76884	0.218316	-17.2632	8.90344e-67	3.21842e-63
LIFR-AS1	5.46687	-2.91527	0.507337	-5.74621	9.12658e-09	1.231e-07
LIMS2	127.722	-3.12324	0.297014	-10.5155	7.32949e-26	7.16071e-24
LINC00173	5.4997	-2.4395	0.546965	-4.46006	8.19373e-06	6.07439e-05
LINC00174	37.971	-1.18454	0.322991	-3.66739	0.000245036	0.00121104
LINC00276	1.97278	-1.75426	0.728452	-2.40821	0.0160311	0.0430784
LINC00377	2.26241	-3.77342	0.892237	-4.22917	2.34557e-05	0.000153545
LINC00484	3.61235	-2.93958	0.62255	-4.72183	2.33729e-06	1.97127e-05
LINC00506	7.51097	-1.92051	0.385708	-4.97919	6.3851e-07	6.10282e-06
LINC00534	1.78177	-2.38962	0.765531	-3.12152	0.0017992	0.00680878
LINC00571	9.69815	-1.39943	0.359014	-3.89798	9.69988e-05	0.000538604
LINC00578	518.713	-1.21242	0.357697	-3.38951	0.000700179	0.00302171
LINC00596	4.99925	-2.41122	0.606771	-3.97385	7.07191e-05	0.000405513
LINC00639	12.9914	-4.66822	0.495009	-9.43057	4.0787e-21	2.61413e-19
LINC00641	15.8833	-1.1105	0.258266	-4.29983	1.70928e-05	0.000115576
LINC00670	9.09776	-2.25274	0.697127	-3.23145	0.00123162	0.00490423
LINC00702	20.9625	-2.49039	0.276426	-9.00924	2.07496e-19	1.11615e-17
LINC00886	19.9994	-1.97028	0.290985	-6.77106	1.27839e-11	2.67736e-10
LINC00933	3.06699	-2.07381	0.656399	-3.15937	0.0015811	0.00609573
LINC00968	2.57671	-2.79426	0.751752	-3.717	0.000201601	0.00101951
LINC00987	6.01545	-1.18866	0.411898	-2.8858	0.00390425	0.0131171
LINC01016	3.51523	-3.33692	0.6524	-5.11483	3.1402e-07	3.17783e-06
LINC01023	3.23554	-1.54205	0.580608	-2.65591	0.00790936	0.0238907
LINC01088	174.933	-4.89183	0.289722	-16.8846	5.84398e-64	1.3203e-60
LINC01091	14.8578	-1.47252	0.388998	-3.78543	0.000153445	0.000803876
LINC01117	7.98254	-1.06259	0.408727	-2.59976	0.00932903	0.0274034
LINC01133	3.65088	-2.97399	0.713155	-4.17019	3.04343e-05	0.000193618
LINC01160	2.0687	-3.92438	0.875473	-4.48258	7.37463e-06	5.54216e-05
LINC01170	1.98972	-2.5268	0.739437	-3.4172	0.000632682	0.00275943
LINC01237	35.6864	-2.66817	0.245045	-10.8885	1.30744e-27	1.53445e-25
LINC01266	44.0524	-1.56574	0.474722	-3.29821	0.000973022	0.00400236
LINC01285	3.27169	-2.02819	0.68857	-2.94551	0.00322422	0.0111381
LINC01322	6.76837	-2.54828	0.589818	-4.32045	1.5571e-05	0.00010648
LINC01344	1.3915	-1.896	0.891412	-2.12696	0.0334236	0.0792883
LINC01354	5.08466	-2.11894	0.591238	-3.5839	0.000338499	0.0015974
LINC01358	29.4721	-1.23825	0.334254	-3.70451	0.000211796	0.00106689
LINC01362	1.12384	-2.45946	1.18452	-2.07634	0.0378626	0.0875997
LINC01376	5.41153	-2.78301	0.478815	-5.81228	6.16276e-09	8.57473e-08
LINC01415	1.88519	-3.18366	0.898027	-3.54517	0.000392357	0.00181507
LINC01478	2.0038	-4.81267	1.20693	-3.98753	6.67642e-05	0.000386267
LINC01489	6.35579	-1.77668	0.497183	-3.5735	0.000352248	0.00165364
LINC01535	13.408	-1.05453	0.326203	-3.23273	0.00122615	0.00488676
LINC01550	10.6113	-2.04426	0.482151	-4.23986	2.23657e-05	0.000147586
LINC01563	4.46222	-2.5702	0.662381	-3.88024	0.000104353	0.0005738
LINC01697	7.70557	-4.56777	0.977672	-4.67209	2.98157e-06	2.45396e-05
LINC01704	1.06923	-3.45315	1.30361	-2.6489	0.00807533	0.0242932
LINC01725	4.19927	-1.26583	0.55765	-2.26994	0.023211	0.0585682
LINC01765	2.11863	-2.97425	0.777644	-3.82469	0.000130934	0.000700352
LINC01778	2.07354	-5.14922	0.95771	-5.3766	7.59067e-08	8.68864e-07
LINC01788	1.2939	-1.95866	0.910857	-2.15035	0.0315276	0.0754741
LINC01798	31.4538	-1.74249	0.27563	-6.32184	2.58467e-10	4.53107e-09
LINC01799	4.79659	-2.82745	0.510371	-5.53999	3.02489e-08	3.69904e-07
LINC01828	25.9743	-2.16668	0.307091	-7.05551	1.71973e-12	4.08978e-11
LINC01839	8.06385	-5.83823	0.826582	-7.0631	1.62833e-12	3.89806e-11
LINC01841	2.57192	-2.09502	0.648703	-3.22955	0.00123987	0.0049329
LINC01876	33.9764	-1.70629	0.744437	-2.29205	0.0219028	0.055785
LINC01934	3.5894	-3.1112	0.58041	-5.36034	8.30642e-08	9.40076e-07
LINC01948	4.34105	-1.48724	0.51707	-2.87629	0.00402378	0.0134503
LINC02004	0.965614	-3.26462	1.1816	-2.76289	0.00572914	0.0181856
LINC02024	1.84968	-4.36458	0.924157	-4.72277	2.32653e-06	1.96408e-05
LINC02147	85.9496	-4.59781	0.696911	-6.59741	4.1839e-11	8.17512e-10
LINC02197	11.5054	-5.11829	0.565686	-9.04794	1.45695e-19	7.95557e-18
LINC02202	13.0473	-1.36251	0.3311	-4.11512	3.86985e-05	0.000239288
LINC02226	1.48667	-2.2081	0.895046	-2.46702	0.0136243	0.0377042
LINC02256	5.54985	-1.4888	0.49834	-2.98752	0.00281253	0.00991102
LINC02268	7.86068	-1.33608	0.63818	-2.09359	0.0362969	0.0847256
LINC02296	183.188	-3.60862	0.485966	-7.42565	1.12223e-13	3.16925e-12
LINC02310	2.7378	-5.85368	1.03107	-5.6773	1.36838e-08	1.7883e-07
LINC02328	26.5808	-1.22689	0.307565	-3.98905	6.63381e-05	0.000384417
LINC02351	4.63849	-1.26564	0.523954	-2.41556	0.015711	0.0423633
LINC02361	1.42685	-2.076	0.847207	-2.45041	0.0142693	0.0391831
LINC02388	37.0251	-7.00844	0.66385	-10.5573	4.70136e-26	4.72069e-24
LINC02398	19.0519	-1.39113	0.435624	-3.19343	0.00140594	0.00549307
LINC02427	1.72002	-1.94089	0.845329	-2.29602	0.021675	0.0553285
LINC02489	3.9558	-2.86959	0.765526	-3.74852	0.000177882	0.000913882
LINC02519	4.00291	-1.54018	0.566264	-2.71989	0.00653033	0.0203323
LINC02589	2.92354	-1.79671	0.708889	-2.53454	0.0112594	0.0321541
LINC02602	2.81669	-1.91433	0.770584	-2.48426	0.0129822	0.0362545
LINC02606	1.82108	-2.02584	0.819953	-2.47067	0.0134859	0.0373947
LINC02613	7.91904	-3.23493	0.430438	-7.51543	5.67247e-14	1.66978e-12
LINC02625	2.96617	-2.65177	0.62058	-4.27305	1.92818e-05	0.000129169
LINC02641	6.97767	-1.13418	0.495904	-2.2871	0.0221899	0.0564
LINC02652	5.53239	-1.60579	0.634287	-2.53164	0.0113531	0.0323703
LINC02664	3.43533	-1.85252	0.763332	-2.42688	0.0152291	0.0413414
LINC02679	15.596	-1.35038	0.436161	-3.09606	0.00196111	0.00731581
LINC02705	1.87614	-2.1765	0.776775	-2.80197	0.00507919	0.0164577
LINC02718	26.1684	-1.67597	0.302896	-5.53316	3.14513e-08	3.83829e-07
LINC02752	5.09366	-2.03709	0.479982	-4.24409	2.19479e-05	0.000145253
LINC02762	28.8462	-1.38822	0.245755	-5.64879	1.61581e-08	2.08304e-07
LINC02768	3.901	-2.23076	0.509299	-4.38007	1.18643e-05	8.39932e-05
LINC02827	1.50868	-1.99762	0.849186	-2.3524	0.0186528	0.048966
LINC02873	3.64077	-1.7851	0.726427	-2.45737	0.0139959	0.0385319
LINC02884	26.6948	-4.89557	0.396117	-12.3589	4.36193e-35	8.38697e-33
LINC02896	2.41185	-1.36889	0.631385	-2.16808	0.0301528	0.0727613
LINC02917	16.8055	-4.1978	0.354519	-11.8408	2.40087e-32	3.84012e-30
LINC02980	2.7881	-2.22345	0.5963	-3.72875	0.00019243	0.000979711
LINC02981	36.2336	-1.61239	0.244097	-6.60553	3.961e-11	7.76476e-10
LINC02984	10.5131	-2.08078	0.497432	-4.18304	2.87632e-05	0.000183893
LINC03000	45.8934	-2.2493	0.812485	-2.76842	0.00563284	0.0179335
LINC03007	35.8722	-3.56027	0.35721	-9.96688	2.12816e-23	1.61615e-21
LINC03013	3.64073	-4.88388	0.824085	-5.92643	3.09589e-09	4.58649e-08
LINC03036	2.76344	-1.71955	0.658887	-2.60978	0.00906001	0.0267698
LINC03041	2.40071	-1.35711	0.665462	-2.03936	0.0414146	0.0942967
LINC03051	24.8702	-4.92338	0.431415	-11.4122	3.63575e-30	5.17422e-28
LINC03062	39.7617	-4.59186	0.557078	-8.24276	1.68281e-16	6.6264e-15
LINC03092	9.36982	-2.88284	0.445055	-6.47749	9.32626e-11	1.73062e-09
LIPE	4.52868	-1.54487	0.491989	-3.14004	0.00168923	0.00645477
LIPT1	10.1863	-1.15197	0.321337	-3.58494	0.000337157	0.00159231
LMCD1	277.576	-1.52176	0.284487	-5.34915	8.83683e-08	9.93265e-07
LMO3	27.7485	-4.52578	0.407165	-11.1153	1.05642e-28	1.36384e-26
LMO7-AS1	8.16087	-1.45554	0.719641	-2.02259	0.043115	0.0972859
LMOD1	1557.51	-2.16572	0.215961	-10.0283	1.14472e-23	9.11443e-22
LNX1	33.1166	-5.30383	0.346999	-15.2849	9.64537e-53	6.45668e-50
LOC100129434	7.52113	-2.69571	0.415136	-6.49356	8.38318e-11	1.56526e-09
LOC100129697	1.8782	-2.97888	1.03739	-2.87152	0.00408509	0.013625
LOC100130256	1.25314	-2.29461	1.04404	-2.19781	0.0279626	0.0684536
LOC100130691	99.439	-1.26653	0.234383	-5.40368	6.5286e-08	7.58828e-07
LOC100130992	3.07409	-2.79033	0.701662	-3.97674	6.98666e-05	0.000401517
LOC100287653	6.13175	-2.76992	0.442096	-6.26542	3.71814e-10	6.33979e-09
LOC100505851	1.53779	-3.71281	0.956516	-3.8816	0.000103773	0.00057113
LOC100506235	1.2703	-2.09499	1.02242	-2.04906	0.040456	0.0924987
LOC100506606	11.8445	-1.45864	0.40832	-3.57231	0.000353846	0.00165856
LOC100506974	22.4769	-1.17018	0.445001	-2.62961	0.00854834	0.0254703
LOC100507006	2.79712	-3.09608	0.645776	-4.79437	1.6319e-06	1.42419e-05
LOC100507053	38.1206	-1.96474	0.332518	-5.90866	3.44907e-09	5.04958e-08
LOC100996723	20.1629	-1.11558	0.509493	-2.18959	0.0285538	0.0696279
LOC101927066	43.4665	-1.2595	0.268022	-4.69924	2.61136e-06	2.17702e-05
LOC101927069	5.62479	-1.94915	0.513218	-3.7979	0.000145925	0.00076961
LOC101927189	1.68893	-3.59007	1.05674	-3.3973	0.000680554	0.00294548
LOC101927268	4.64656	-1.54533	0.496725	-3.11103	0.00186436	0.00701131
LOC101927296	2.95592	-5.38369	0.860545	-6.25615	3.94599e-10	6.71562e-09
LOC101927413	1.61479	-2.40251	0.780349	-3.07877	0.00207858	0.0076937
LOC101927468	1.92835	-1.97518	0.745145	-2.65074	0.00803166	0.024186
LOC101927499	3.79873	-3.27879	0.643846	-5.09251	3.5336e-07	3.53439e-06
LOC101927511	3.1145	-1.59711	0.609387	-2.62084	0.00877139	0.0260276
LOC101927825	40.8387	-3.19647	0.245883	-13	1.22347e-38	2.9096e-36
LOC101927834	5.32611	-6.81933	0.793512	-8.59386	8.40933e-18	3.80928e-16
LOC101927896	2.93101	-1.8402	0.710782	-2.58897	0.00962624	0.028132
LOC101928177	1.99516	-5.40686	1.03405	-5.22881	1.70609e-07	1.81068e-06
LOC101928230	7.28198	-1.0405	0.376551	-2.76325	0.0057229	0.0181721
LOC101928274	8.73147	-1.4284	0.414294	-3.44781	0.000565159	0.0024987
LOC101928362	5.41393	-2.40553	0.552848	-4.35116	1.35417e-05	9.42079e-05
LOC101928437	1.73001	-2.46372	0.888079	-2.77421	0.00553359	0.0176703
LOC101928487	1.41875	-2.81327	0.910672	-3.08923	0.00200679	0.00746734
LOC101928573	3.23571	-2.99642	0.706878	-4.23894	2.24574e-05	0.000148104
LOC101928663	2.95467	-3.05544	0.685359	-4.45815	8.26684e-06	6.12105e-05
LOC101928796	2.79554	-1.44448	0.602207	-2.39865	0.0164557	0.04401
LOC101928842	8.58089	-1.98576	0.423201	-4.69224	2.70225e-06	2.24451e-05
LOC101928868	3.91011	-3.38367	0.611913	-5.52965	3.20869e-08	3.91057e-07
LOC101928882	36.3424	-1.3449	0.355803	-3.7799	0.000156891	0.000820024
LOC101928923	70.1276	-4.96548	0.370832	-13.3901	6.91084e-41	2.01462e-38
LOC101929130	9.85213	-2.11957	0.392212	-5.40415	6.5116e-08	7.5734e-07
LOC101929256	27.8022	-3.67709	0.301588	-12.1924	3.41032e-34	6.10279e-32
LOC101929268	8.71661	-2.20581	0.559904	-3.93962	8.16108e-05	0.000461958
LOC101929270	6.50523	-1.23121	0.469133	-2.62443	0.00867945	0.0257844
LOC101929485	4.20247	-1.79506	0.575901	-3.11696	0.00182728	0.00688909
LOC101929494	1.67041	-1.98393	0.814499	-2.43577	0.0148602	0.0405286
LOC101929507	2.87064	-2.23437	0.605422	-3.6906	0.000223728	0.00111765
LOC101929643	4.64781	-1.76727	0.530972	-3.32837	0.00087356	0.00365395
LOC101929719	10.7849	-2.02251	0.558982	-3.6182	0.000296659	0.00142526
LOC102723313	5.89673	-1.51521	0.531908	-2.84864	0.00439068	0.0144795
LOC102723341	8.54894	-1.61564	0.500271	-3.22954	0.00123991	0.0049329
LOC102723566	12.4166	-1.25227	0.409729	-3.05633	0.00224063	0.00818951
LOC102723575	6.26347	-1.38174	0.399145	-3.46173	0.000536706	0.00238986
LOC102723686	3.47239	-1.36045	0.584776	-2.32645	0.0199946	0.0517665
LOC102723716	8.73965	-1.01825	0.331557	-3.07111	0.00213266	0.00785366
LOC102723739	2.32651	-1.98307	0.754504	-2.62831	0.00858102	0.0255466
LOC102723769	1.30385	-3.43909	0.986212	-3.48717	0.000488163	0.00220301
LOC102723862	2.69799	-4.06763	0.915049	-4.44526	8.77877e-06	6.4604e-05
LOC102723896	4.49688	-5.41984	0.934689	-5.79855	6.6891e-09	9.26427e-08
LOC102723906	18.5799	-1.21519	0.375216	-3.23865	0.00120099	0.00480341
LOC102723944	10.3253	-1.06564	0.441848	-2.41178	0.0158748	0.0427093
LOC102723967	26.6559	-2.59621	0.309887	-8.3779	5.38808e-17	2.25949e-15
LOC102724025	1.63872	-2.08619	0.818758	-2.54799	0.0108345	0.0311177
LOC102724081	6.25363	-2.0168	0.481759	-4.18632	2.83514e-05	0.000181582
LOC102724149	3.54114	-2.21528	0.730745	-3.03154	0.00243314	0.00878476
LOC102724214	1.57292	-3.01337	0.942164	-3.19836	0.00138214	0.00541882
LOC102724527	3.15988	-2.85219	0.783991	-3.63804	0.000274716	0.00133366
LOC102724734	4.78864	-1.92005	0.502292	-3.82258	0.000132061	0.000705342
LOC102724775	1.27395	-3.35884	0.992078	-3.38566	0.000710085	0.00305573
LOC102724804	1.34081	-3.07378	0.982587	-3.12825	0.0017585	0.00667432
LOC102724805	3.29389	-1.22726	0.565041	-2.17199	0.0298564	0.0721617
LOC102725238	6.63159	-2.08484	0.408238	-5.10693	3.27436e-07	3.29514e-06
LOC104054148	2.34948	-2.65113	0.853879	-3.10481	0.00190402	0.00713671
LOC105369309	2.25696	-2.46757	0.674281	-3.65956	0.000252651	0.00124176
LOC105369325	8.19015	-1.87894	0.564793	-3.32678	0.000878557	0.0036706
LOC105369458	4.80637	-1.33807	0.492727	-2.71564	0.00661487	0.0205601
LOC105369464	8.44682	-1.93345	0.450532	-4.29148	1.77489e-05	0.000119655
LOC105369743	1.75607	-2.04704	0.780094	-2.62409	0.00868814	0.025806
LOC105369782	1.05249	-2.73869	1.04579	-2.61878	0.00882453	0.0261595
LOC105369850	10.2232	-1.19931	0.400741	-2.99273	0.00276495	0.00976241
LOC105369890	2.48298	-1.78074	0.722377	-2.4651	0.0136973	0.0378656
LOC105369917	1.54146	-3.39276	0.900797	-3.7664	0.00016562	0.000858944
LOC105369957	11.9843	-1.92017	0.475282	-4.04007	5.3435e-05	0.000318635
LOC105369958	11.3079	-3.95887	0.528185	-7.49524	6.61753e-14	1.92601e-12
LOC105370003	1.2638	-3.44426	0.959891	-3.58818	0.000332996	0.00157554
LOC105370032	2.96753	-2.04721	0.591497	-3.46106	0.00053805	0.00239466
LOC105370187	1.7852	-3.70995	1.0687	-3.47146	0.000517632	0.00232093
LOC105370198	23.2265	-2.78112	0.274979	-10.1139	4.79164e-24	4.0281e-22
LOC105370262	1.79487	-3.27864	0.883064	-3.71281	0.000204974	0.00103483
LOC105370265	8.81218	-2.91053	0.442461	-6.57804	4.76676e-11	9.27388e-10
LOC105370324	2.64155	-2.94962	0.784942	-3.75776	0.00017144	0.000884811
LOC105370569	2.17082	-1.50995	0.7512	-2.01005	0.0444255	0.0996707
LOC105370733	6.12396	-4.32981	0.613081	-7.06238	1.6368e-12	3.908e-11
LOC105370763	5.065	-2.5855	0.636301	-4.06333	4.83779e-05	0.00029117
LOC105370765	8.78877	-2.3699	0.402637	-5.88596	3.95759e-09	5.71778e-08
LOC105370854	82.6424	-8.19858	0.591845	-13.8526	1.22732e-43	4.2659e-41
LOC105370947	5.4803	-2.46143	0.62859	-3.9158	9.01068e-05	0.00050452
LOC105370982	6.53216	-1.26431	0.419557	-3.01344	0.00258303	0.00924288
LOC105370989	2.09765	-4.85635	1.03744	-4.68111	2.85326e-06	2.35694e-05
LOC105371009	2.50056	-5.12511	1.13398	-4.51956	6.19679e-06	4.72976e-05
LOC105371059	17.7013	-1.25699	0.374146	-3.35964	0.000780442	0.00331275
LOC105371244	3.84654	-1.78211	0.64929	-2.74471	0.00605644	0.0190638
LOC105371281	0.948646	-4.32082	1.3026	-3.31706	0.000909691	0.00378232
LOC105371348	11.7702	-1.84805	0.547349	-3.37637	0.000734479	0.0031435
LOC105371501	3.3568	-2.27924	0.538467	-4.23283	2.30765e-05	0.000151447
LOC105371664	12.6897	-3.39686	0.368818	-9.21013	3.25738e-20	1.87497e-18
LOC105371665	9.58627	-4.34658	0.670141	-6.48606	8.81073e-11	1.64001e-09
LOC105371716	21.1382	-1.0657	0.252368	-4.22281	2.41281e-05	0.000157547
LOC105371742	6.28891	-2.26493	0.43371	-5.22222	1.7679e-07	1.8686e-06
LOC105371870	42.4052	-1.08176	0.263793	-4.1008	4.11721e-05	0.000252938
LOC105371884	1.4669	-4.30855	0.980648	-4.39358	1.11501e-05	7.9435e-05
LOC105371998	6.31992	-1.07485	0.490631	-2.19076	0.0284691	0.0694496
LOC105372019	2.41834	-2.18304	0.810753	-2.69261	0.00708942	0.0218287
LOC105372426	7.1308	-1.08604	0.456093	-2.38117	0.0172578	0.0458162
LOC105372449	18.2905	-1.18556	0.313158	-3.78583	0.000153199	0.000803049
LOC105372666	1.95053	-2.07124	0.786798	-2.6325	0.00847599	0.025313
LOC105372759	4.39436	-3.19738	0.855946	-3.73549	0.000187347	0.000957071
LOC105372896	3.61995	-4.8007	0.802181	-5.98456	2.16982e-09	3.32306e-08
LOC105372901	6.809	-2.26922	0.489299	-4.63769	3.52319e-06	2.84786e-05
LOC105373069	3.2638	-3.58861	0.858739	-4.17893	2.92883e-05	0.000186986
LOC105373071	10.2777	-1.13699	0.456085	-2.49294	0.012669	0.0355226
LOC105373153	19.4077	-2.14131	0.5415	-3.95441	7.67248e-05	0.000437177
LOC105373195	13.5378	-1.40106	0.344289	-4.06942	4.71305e-05	0.000285372
LOC105373298	5.71322	-2.38383	0.684235	-3.48394	0.000494091	0.00222532
LOC105373320	1.28077	-4.75905	1.08244	-4.39661	1.09953e-05	7.8611e-05
LOC105373334	0.960285	-2.46395	1.14296	-2.15576	0.0311025	0.0746567
LOC105373383	1.99441	-1.40268	0.690859	-2.03034	0.0423215	0.0958545
LOC105373436	3.80982	-1.93693	0.643262	-3.01111	0.00260296	0.00929761
LOC105373456	57.2312	-1.60288	0.200893	-7.97881	1.47754e-15	5.22604e-14
LOC105373465	1.39678	-2.64285	0.936763	-2.82126	0.0047836	0.0155908
LOC105373611	2.25719	-3.2848	0.740405	-4.43649	9.14375e-06	6.69357e-05
LOC105373693	1.47085	-3.05094	0.867858	-3.51548	0.000438953	0.00200547
LOC105373757	10.3771	-2.04047	0.506794	-4.02624	5.66754e-05	0.000335084
LOC105373760	55.1564	-1.90979	0.584542	-3.26716	0.00108631	0.00439831
LOC105373836	6.12931	-1.45172	0.453393	-3.20191	0.00136521	0.00536291
LOC105373907	1.20646	-2.31107	1.06233	-2.17548	0.0295945	0.0716053
LOC105373953	3.80333	-1.40258	0.562302	-2.49436	0.0126185	0.035403
LOC105374039	2.43861	-2.197	0.646282	-3.39945	0.000675223	0.00292591
LOC105374040	3.01902	-1.52729	0.62939	-2.42662	0.0152401	0.0413651
LOC105374140	26.5022	-1.26438	0.303568	-4.16508	3.11248e-05	0.000197476
LOC105374145	4.02361	-2.06942	0.538379	-3.8438	0.000121145	0.00065517
LOC105374191	56.2789	-2.8946	0.39818	-7.26958	3.60606e-13	9.4185e-12
LOC105374211	2.2092	-2.10035	0.842996	-2.49153	0.0127193	0.0356306
LOC105374235	44.7032	-3.95579	0.460151	-8.59672	8.20303e-18	3.72517e-16
LOC105374455	6.36736	-1.56611	0.445562	-3.51491	0.000439904	0.0020088
LOC105374557	4.7456	-2.52009	0.783755	-3.21541	0.00130257	0.00513921
LOC105374591	1.04892	-3.38615	1.00182	-3.38001	0.000724832	0.00310735
LOC105374618	42.2234	-4.40203	0.447355	-9.84012	7.56175e-23	5.44506e-21
LOC105374685	1.796	-2.28064	0.761032	-2.99678	0.0027285	0.00965446
LOC105374789	5.7667	-1.28236	0.42779	-2.99763	0.00272087	0.00963616
LOC105374809	31.5668	-1.28494	0.285419	-4.50194	6.7336e-06	5.09431e-05
LOC105374811	31.6037	-1.86934	0.236486	-7.90465	2.68688e-15	9.26769e-14
LOC105374965	1.45542	-2.2995	0.853161	-2.69528	0.00703304	0.0216698
LOC105374976	8.82538	-2.03668	0.390046	-5.22164	1.77346e-07	1.87338e-06
LOC105375145	2.90088	-1.99741	0.664725	-3.00487	0.00265695	0.00946053
LOC105375147	20.1253	-1.14432	0.503499	-2.27273	0.0230422	0.0582142
LOC105375167	2.20626	-2.96238	0.763404	-3.88049	0.000104246	0.000573386
LOC105375168	3.07558	-2.68258	0.697862	-3.844	0.000121046	0.000654831
LOC105375220	6.64191	-3.61053	0.646617	-5.58373	2.35418e-08	2.94664e-07
LOC105375236	19.5003	-1.21144	0.392232	-3.08859	0.00201111	0.00747301
LOC105375434	7.31946	-1.97905	0.490007	-4.03882	5.37209e-05	0.000320023
LOC105375508	3.21792	-2.08121	0.671237	-3.10056	0.00193157	0.00721753
LOC105375631	4.53673	-1.68858	0.47695	-3.54036	0.000399577	0.00184563
LOC105375655	9.07923	-1.31077	0.394663	-3.32124	0.000896187	0.00373627
LOC105375683	7.3878	-1.4113	0.464689	-3.03708	0.00238886	0.00863524
LOC105375730	5.12432	-3.05351	0.59534	-5.12902	2.9125e-07	2.96497e-06
LOC105375751	33.0627	-1.82979	0.361783	-5.0577	4.24349e-07	4.17512e-06
LOC105375886	2.44951	-1.95798	0.653184	-2.99759	0.0027212	0.00963616
LOC105376025	8.05121	-1.06271	0.352087	-3.01833	0.00254174	0.00911677
LOC105376078	2.03178	-2.70597	0.785061	-3.44683	0.000567197	0.00250526
LOC105376176	4.29217	-3.12343	0.615141	-5.07758	3.82277e-07	3.79839e-06
LOC105376214	6.41126	-1.59701	0.379593	-4.20716	2.58605e-05	0.000167168
LOC105376244	6.3184	-1.33765	0.500723	-2.67143	0.00755282	0.0230121
LOC105376434	6.32701	-1.37929	0.416091	-3.31488	0.000916834	0.00380502
LOC105376447	27.6549	-1.10158	0.253703	-4.34201	1.41184e-05	9.77311e-05
LOC105376477	1.99216	-4.12298	0.927972	-4.443	8.87118e-06	6.5178e-05
LOC105376481	11.8424	-1.46185	0.356255	-4.10338	4.07166e-05	0.000250225
LOC105376533	2.95747	-2.21734	0.698209	-3.17576	0.00149446	0.00580006
LOC105376627	2.1975	-1.96696	0.746722	-2.63413	0.00843535	0.0252001
LOC105376704	4.66715	-1.71125	0.498039	-3.43598	0.000590405	0.00259508
LOC105376718	21.4341	-2.11185	0.303481	-6.95876	3.4329e-12	7.679e-11
LOC105376805	5.70754	-1.31203	0.43849	-2.99216	0.00277011	0.00977871
LOC105377104	3.38739	-1.55833	0.531104	-2.93413	0.00334485	0.0114933
LOC105377290	1.20392	-3.59395	0.950984	-3.77919	0.000157342	0.000821669
LOC105377302	6.56656	-1.29264	0.581595	-2.22258	0.0262442	0.0649423
LOC105377340	2.37927	-1.64328	0.620053	-2.65023	0.00804373	0.0242102
LOC105377459	3.36607	-2.06287	0.57075	-3.61431	0.000301148	0.00144299
LOC105377462	3.12107	-1.24026	0.584492	-2.12195	0.0338421	0.0800501
LOC105377509	41.3894	-2.0965	0.73376	-2.85721	0.00427387	0.0141554
LOC105377548	7.26421	-4.87936	0.65974	-7.39587	1.40481e-13	3.89424e-12
LOC105377684	1.9472	-3.71171	0.953353	-3.89332	9.88813e-05	0.000547711
LOC105377730	3.00399	-1.69835	0.761531	-2.23017	0.025736	0.0639385
LOC105377785	62.4332	-1.32848	0.503373	-2.63916	0.00831112	0.0248783
LOC105377865	3.3115	-2.36958	0.680823	-3.48047	0.000500541	0.00225212
LOC105377871	12.3074	-1.67719	0.395346	-4.24234	2.21199e-05	0.000146231
LOC105377899	1.8149	-2.29924	0.951131	-2.41737	0.015633	0.0421843
LOC105377918	1.82006	-2.51461	1.00959	-2.49072	0.0127484	0.0356954
LOC105377975	41.9312	-1.67064	0.239247	-6.98289	2.89172e-12	6.5577e-11
LOC105377981	1.28505	-3.4564	0.99121	-3.48705	0.000488382	0.00220345
LOC105377989	72.2913	-1.17717	0.228715	-5.14687	2.6487e-07	2.72003e-06
LOC105378067	3.16008	-4.08242	0.843173	-4.84173	1.28711e-06	1.15107e-05
LOC105378120	1.3333	-2.26047	0.933881	-2.42051	0.0154986	0.0419093
LOC105378443	4.80074	-1.0754	0.482449	-2.22904	0.0258115	0.0640733
LOC105378515	6.24478	-3.22363	0.53247	-6.0541	1.41203e-09	2.23672e-08
LOC105378523	1.32928	-2.03895	0.969176	-2.10379	0.0353964	0.083031
LOC105378532	2.38245	-1.30434	0.634439	-2.05589	0.039793	0.0911903
LOC105378797	22.1488	-3.07094	0.329331	-9.32478	1.11214e-20	6.83699e-19
LOC105378798	4.47193	-5.98887	0.807878	-7.41308	1.23399e-13	3.45786e-12
LOC105378847	2.78686	-1.90598	0.66007	-2.88754	0.00388263	0.0130557
LOC105378988	1.82872	-1.88663	0.866066	-2.1784	0.0293766	0.0712018
LOC105379003	13.7024	-3.43012	0.405037	-8.46867	2.48203e-17	1.08097e-15
LOC105379013	6.47303	-1.2423	0.477618	-2.60104	0.00929426	0.0273145
LOC105379078	0.883525	-3.86818	1.17277	-3.29833	0.000972609	0.00400158
LOC105379082	3.13732	-3.76547	0.851806	-4.42058	9.84371e-06	7.13087e-05
LOC105379085	7.28902	-5.44284	0.643376	-8.45981	2.67816e-17	1.16079e-15
LOC105379154	4.32135	-2.02608	0.502847	-4.02921	5.59642e-05	0.000331747
LOC105379169	1.56686	-4.40014	1.03829	-4.23788	2.2564e-05	0.000148515
LOC105379171	1.40423	-2.37222	1.11818	-2.12151	0.0338791	0.080127
LOC105379198	23.4969	-3.63379	0.306935	-11.839	2.45462e-32	3.89166e-30
LOC105379199	1.05576	-3.77965	1.09021	-3.46691	0.000526486	0.00235014
LOC105379364	1.96756	-3.36855	0.996149	-3.38158	0.000720715	0.00309264
LOC105379404	1.3527	-1.9182	0.816408	-2.34957	0.0187953	0.049297
LOC105379412	2.59251	-2.10467	0.752966	-2.79517	0.00518717	0.0167386
LOC105379417	1.16648	-2.99956	1.02172	-2.93578	0.00332706	0.0114409
LOC105379426	8.36668	-1.40984	0.545923	-2.58248	0.00980926	0.0285956
LOC105379882	1.47631	-2.39416	1.03835	-2.30573	0.0211255	0.0541362
LOC107984043	6.42634	-1.54453	0.445491	-3.46703	0.000526235	0.00235014
LOC107984124	7.54323	-1.79911	0.421798	-4.26534	1.99602e-05	0.000132975
LOC107984195	3.281	-3.0843	0.65102	-4.73764	2.16217e-06	1.83988e-05
LOC107984211	2.47355	-1.45912	0.713696	-2.04445	0.0409092	0.093393
LOC107984235	0.733262	-3.95099	1.75081	-2.25667	0.0240288	0.0602603
LOC107984251	1.6181	-1.9569	0.973189	-2.01081	0.0443459	0.0995132
LOC107984257	16.0543	-1.68841	0.369441	-4.57018	4.87313e-06	3.80956e-05
LOC107984281	38.3677	-1.40218	0.441605	-3.1752	0.00149732	0.00580957
LOC107984282	5.89822	-1.93587	0.482478	-4.01234	6.01202e-05	0.0003536
LOC107984301	1.98549	-2.36553	0.728457	-3.24732	0.00116498	0.00467493
LOC107984543	5.81789	-1.60101	0.504676	-3.17236	0.00151204	0.00585822
LOC107984561	1.94301	-1.73675	0.744907	-2.3315	0.0197272	0.0511916
LOC107984671	2.09031	-2.33497	0.75199	-3.10505	0.00190247	0.00713386
LOC107984782	5.22715	-4.95283	1.08149	-4.57966	4.65731e-06	3.66142e-05
LOC107984859	2.52218	-2.4546	0.727568	-3.37371	0.000741628	0.00316809
LOC107984934	1.46844	-3.25567	0.903183	-3.60467	0.000312552	0.00148934
LOC107985014	3.22417	-1.64008	0.551168	-2.97565	0.00292364	0.0102426
LOC107985072	1.00535	-2.44617	1.20337	-2.03276	0.0420765	0.0954192
LOC107985154	4.73783	-1.32321	0.480311	-2.75491	0.00587089	0.0185767
LOC107985161	0.993469	-4.02489	1.15401	-3.48775	0.000487112	0.00220046
LOC107985179	2.30494	-4.07696	0.832037	-4.89997	9.58519e-07	8.81194e-06
LOC107985184	1.65675	-3.16454	1.15573	-2.73813	0.00617889	0.0193817
LOC107985203	5.53003	-1.39675	0.462384	-3.02077	0.00252135	0.0090616
LOC107985216	3.38997	-1.91215	0.638462	-2.99494	0.00274502	0.0097056
LOC107985255	2.5868	-2.75178	0.762759	-3.60767	0.000308955	0.00147492
LOC107985404	7.9891	-1.8214	0.557577	-3.26664	0.00108833	0.00440448
LOC107985511	4.21147	-3.93339	0.855458	-4.59799	4.26591e-06	3.38167e-05
LOC107985664	41.5931	-1.41693	0.294182	-4.81651	1.46093e-06	1.29119e-05
LOC107985698	11.3012	-1.04059	0.425062	-2.44808	0.014362	0.0393839
LOC107985713	1.09499	-2.1588	1.04213	-2.07153	0.0383096	0.0884188
LOC107985744	2.67085	-1.63139	0.769881	-2.11902	0.0340891	0.0805603
LOC107985792	1.78107	-3.71718	0.912318	-4.07444	4.61255e-05	0.00027985
LOC107985876	6.16609	-2.3032	0.543638	-4.23664	2.2689e-05	0.000149229
LOC107985900	3.57926	-5.39057	1.08156	-4.98406	6.22635e-07	5.9637e-06
LOC107985922	4.93863	-1.13266	0.465998	-2.43062	0.0150731	0.040995
LOC107985923	8.63589	-1.00589	0.405895	-2.4782	0.0132047	0.0367397
LOC107985960	3.30445	-3.98599	0.728648	-5.47039	4.49052e-08	5.3431e-07
LOC107985995	1.43236	-2.03877	0.872569	-2.33651	0.0194644	0.0506479
LOC107986059	1.68031	-2.06852	0.798998	-2.58889	0.00962866	0.0281326
LOC107986092	2.18195	-1.75549	0.7714	-2.27572	0.0228628	0.0578095
LOC107986124	0.915646	-4.27745	1.22479	-3.49241	0.000478691	0.00216459
LOC107986167	4.23984	-1.40016	0.504248	-2.77674	0.00549078	0.0175522
LOC107986178	6.78005	-1.48739	0.641285	-2.3194	0.0203736	0.0525446
LOC107986195	16.9996	-2.56548	0.344574	-7.44535	9.66866e-14	2.78267e-12
LOC107986298	3.94266	-2.83016	0.687132	-4.11881	3.80839e-05	0.000236133
LOC107986406	8.02611	-2.05829	0.432892	-4.75475	1.98693e-06	1.69956e-05
LOC107986454	9.90507	-3.01723	0.570724	-5.28666	1.24568e-07	1.35629e-06
LOC107986529	2.28287	-1.97398	0.660165	-2.99013	0.00278863	0.00983644
LOC107986558	3.91867	-3.35762	0.821487	-4.08725	4.36515e-05	0.00026636
LOC107986583	5.60479	-1.68329	0.442387	-3.80501	0.000141798	0.000750909
LOC107986613	3.95896	-1.1831	0.553383	-2.13794	0.032522	0.0774311
LOC107986650	19.5013	-1.51056	0.321804	-4.69403	2.67872e-06	2.22906e-05
LOC107986812	2.03959	-3.95323	0.927475	-4.26236	2.02277e-05	0.000134608
LOC107986838	49.1204	-1.74799	0.267089	-6.5446	5.96558e-11	1.13021e-09
LOC107986872	6.2574	-1.206	0.518616	-2.32542	0.0200493	0.0518786
LOC107986933	2.08949	-3.4882	1.02669	-3.39751	0.000680023	0.00294389
LOC107986934	1.39503	-3.17095	0.934151	-3.39447	0.000687609	0.00297246
LOC107986942	3.09237	-1.21229	0.588517	-2.0599	0.0394082	0.0904348
LOC107987087	3.24539	-2.24251	0.611736	-3.66581	0.000246553	0.00121654
LOC107987122	4.66845	-2.00385	0.624027	-3.21116	0.001322	0.00520905
LOC107987133	5.30732	-2.78053	0.98828	-2.8135	0.00490049	0.0159387
LOC110091768	8.91272	-1.25602	0.411121	-3.05511	0.00224975	0.00821619
LOC112267879	4.26096	-1.457	0.654512	-2.22608	0.0260086	0.0645004
LOC112267908	4.97059	-1.82543	0.71018	-2.57037	0.0101589	0.0294676
LOC112267955	12.6601	-1.07514	0.371217	-2.89627	0.00377626	0.0127431
LOC112268120	1.26678	-3.73646	0.971609	-3.84564	0.000120236	0.000651033
LOC112268136	3.09178	-1.88092	0.639387	-2.94175	0.00326362	0.0112634
LOC112268265	1.37238	-3.51523	1.00037	-3.51392	0.000441543	0.00201526
LOC112268413	3.86531	-2.27578	0.559649	-4.06644	4.77374e-05	0.000288371
LOC112268445	0.972269	-4.36718	1.27112	-3.43568	0.000591061	0.0025967
LOC122319436	3.74083	-2.36965	0.588132	-4.02912	5.5986e-05	0.000331768
LOC124900163	44.1981	-1.16358	0.383843	-3.03139	0.00243429	0.00878716
LOC124900167	5.45758	-2.14198	0.646228	-3.31459	0.000917776	0.00380805
LOC124900389	8.12492	-2.01448	0.518902	-3.8822	0.000103515	0.000570058
LOC124900671	6.33449	-1.02263	0.384991	-2.65625	0.00790161	0.0238748
LOC124900674	11.5554	-1.29142	0.402898	-3.20533	0.00134907	0.00530529
LOC124900699	1.92145	-2.38848	0.902151	-2.64754	0.00810809	0.0243634
LOC124900708	1.37663	-4.51826	1.09526	-4.12527	3.70302e-05	0.000230629
LOC124900781	1.43647	-2.93586	0.852521	-3.44374	0.000573724	0.00252976
LOC124900791	18.522	-1.3334	0.247113	-5.39589	6.81835e-08	7.8694e-07
LOC124900817	24.1141	-2.89668	0.288451	-10.0422	9.94408e-24	7.98797e-22
LOC124901031	3.91787	-1.52636	0.673995	-2.26465	0.0235341	0.0592665
LOC124901056	4.09124	-1.57027	0.503168	-3.12077	0.00180379	0.00682186
LOC124901079	3.22169	-2.26777	0.61684	-3.67643	0.000236521	0.00117506
LOC124901094	1.9705	-2.68576	0.888197	-3.02383	0.00249598	0.00898295
LOC124901281	93.9167	-1.34925	0.385381	-3.50108	0.000463383	0.00210326
LOC124901310	4.01905	-3.3775	0.834674	-4.04649	5.1992e-05	0.000311366
LOC124901343	4.62198	-1.68112	0.585205	-2.87271	0.00406966	0.0135785
LOC124901346	11.1844	-1.11476	0.319694	-3.48696	0.000488539	0.00220361
LOC124901468	0.980815	-4.03295	1.10477	-3.65048	0.000261751	0.00127862
LOC124901589	26.066	-2.96036	0.508901	-5.81717	5.9852e-09	8.36632e-08
LOC124901685	3.00945	-4.26483	0.864601	-4.93271	8.10955e-07	7.5944e-06
LOC124901699	2.70957	-5.25323	0.834693	-6.29361	3.10166e-10	5.37998e-09
LOC124901730	3.65875	-1.84878	0.666567	-2.77359	0.00554411	0.0176977
LOC124901735	1.6886	-2.04876	1.0098	-2.02887	0.0424715	0.0961421
LOC124901758	11.5803	-1.15725	0.49628	-2.33184	0.019709	0.0511738
LOC124901810	3.03194	-2.10814	1.00453	-2.09864	0.0358483	0.0838953
LOC124901922	1.60309	-2.70545	1.21926	-2.21892	0.0264919	0.0654566
LOC124901974	7.7857	-1.72284	0.487054	-3.53726	0.000404304	0.00186472
LOC124902009	4.05718	-1.67275	0.71616	-2.33572	0.0195058	0.0507262
LOC124902016	1.33777	-3.51145	0.965793	-3.63582	0.000277097	0.00134378
LOC124902110	51.3322	-1.55405	0.240286	-6.4675	9.96399e-11	1.84329e-09
LOC124902138	8.25041	-1.4278	0.467413	-3.05468	0.00225304	0.00822322
LOC124902144	2.61421	-1.64799	0.665556	-2.47611	0.0132823	0.0369103
LOC124902179	2.23686	-4.96937	0.877555	-5.66275	1.48968e-08	1.93007e-07
LOC124902181	2.52955	-1.92299	0.666521	-2.88511	0.00391274	0.0131399
LOC124902191	2.90413	-2.35242	0.698445	-3.36808	0.000756943	0.00322301
LOC124902448	5.75096	-2.65262	0.567995	-4.67015	3.00978e-06	2.47267e-05
LOC124902453	2.7605	-1.70745	0.624062	-2.73602	0.00621876	0.0194898
LOC124902489	6.09387	-1.65028	0.539061	-3.06139	0.00220309	0.00807351
LOC124902497	3.22222	-1.49316	0.562053	-2.65662	0.00789283	0.0238554
LOC124902628	1.46225	-2.86913	0.943963	-3.03945	0.00237012	0.00857647
LOC124902631	2.58881	-1.46022	0.675588	-2.1614	0.0306642	0.0737687
LOC124902734	4.39	-1.25282	0.502025	-2.49552	0.0125771	0.0353034
LOC124902744	13.4194	-3.59011	0.515842	-6.9597	3.41008e-12	7.63739e-11
LOC124902936	2.80231	-4.1114	0.856795	-4.79858	1.59793e-06	1.40131e-05
LOC124902943	3.81181	-1.59863	0.548862	-2.91263	0.00358404	0.0121763
LOC124902960	3.77197	-3.87442	0.802436	-4.82833	1.37686e-06	1.22467e-05
LOC124902972	6.80015	-1.74786	0.454773	-3.84338	0.000121352	0.000655434
LOC124902989	1.96952	-3.59564	0.917089	-3.9207	8.82908e-05	0.00049558
LOC124903008	5.0473	-1.27627	0.547212	-2.33231	0.0196845	0.0511175
LOC124903145	17.2252	-1.54774	0.314879	-4.91534	8.86264e-07	8.21226e-06
LOC124903162	17.803	-1.35883	0.40353	-3.36737	0.000758885	0.00323035
LOC124903241	1.41228	-3.89012	1.0159	-3.82924	0.000128538	0.000689374
LOC124903248	1.72651	-1.98451	0.782134	-2.5373	0.0111711	0.0319219
LOC124903279	9.5345	-1.18526	0.400879	-2.95665	0.00311001	0.0107972
LOC124903392	9.85536	-2.19011	0.575149	-3.80791	0.000140146	0.000744122
LOC124903484	1.80548	-1.57003	0.756371	-2.07574	0.0379176	0.0876717
LOC124903496	7.7036	-1.19115	0.379518	-3.13858	0.0016977	0.00648579
LOC124903542	12.7778	-1.11621	0.331247	-3.36972	0.000752444	0.00320823
LOC124903543	1.94493	-2.40815	0.862778	-2.79116	0.00525196	0.0169265
LOC124903630	4.42546	-1.73566	0.520348	-3.33558	0.000851226	0.00356868
LOC124903636	2.13545	-1.59897	0.70964	-2.25321	0.0242456	0.0607199
LOC124903637	1.74925	-2.82447	0.90056	-3.13635	0.00171067	0.00652291
LOC124903679	3.55524	-1.69195	0.536203	-3.15543	0.00160259	0.00616939
LOC124903698	6.19805	-1.75399	0.480342	-3.65155	0.000260665	0.00127435
LOC124903729	1.7806	-4.27823	0.915772	-4.67172	2.98686e-06	2.4572e-05
LOC124903933	10.8457	-1.04708	0.359975	-2.90875	0.0036288	0.0123145
LOC124904077	48.9094	-1.18873	0.281521	-4.22254	2.41569e-05	0.000157621
LOC124904162	5.42423	-1.64255	0.479721	-3.42397	0.000617125	0.0026994
LOC124904219	2.29915	-3.34487	0.885696	-3.77654	0.000159023	0.000829488
LOC124904237	3.89733	-1.17239	0.534708	-2.19257	0.0283383	0.0691958
LOC124904319	1.89382	-5.01299	1.10693	-4.52875	5.93344e-06	4.55763e-05
LOC124904406	1.09943	-4.19453	1.1462	-3.65951	0.000252694	0.00124176
LOC124904473	1.87223	-3.26192	0.862644	-3.78131	0.000156004	0.000816099
LOC124904526	0.994549	-3.67667	1.29162	-2.84656	0.00441937	0.0145624
LOC124904648	3.84634	-3.52516	0.771291	-4.57046	4.86653e-06	3.80605e-05
LOC124904691	4.6429	-1.21668	0.494551	-2.46016	0.0138874	0.0382799
LOC124904726	3.39493	-1.3561	0.64637	-2.09803	0.0359027	0.083979
LOC124904782	21.3481	-1.66962	0.266924	-6.25501	3.97484e-10	6.75836e-09
LOC124904788	4.23335	-1.51804	0.513853	-2.95424	0.00313442	0.0108632
LOC124905076	1.5763	-2.68854	0.906327	-2.96641	0.00301296	0.010509
LOC124905123	4.0798	-2.22717	0.513682	-4.33569	1.45301e-05	0.000100121
LOC124905198	9.97824	-1.91526	0.344654	-5.55705	2.74372e-08	3.3989e-07
LOC124905316	2.94295	-2.43781	0.703972	-3.46294	0.000534303	0.00238091
LOC124905960	0.848426	-3.78274	1.14528	-3.3029	0.000956918	0.003946
LOC124906067	3.37069	-1.34849	0.639369	-2.10909	0.0349369	0.0821237
LOC124906221	2.01205	-2.00954	0.838428	-2.3968	0.0165391	0.0441873
LOC124906243	1.11649	-2.83727	0.991196	-2.86247	0.00420347	0.0139478
LOC124906262	64.5101	-1.28639	0.278694	-4.61576	3.91653e-06	3.13445e-05
LOC124906270	10.3609	-4.39246	0.433553	-10.1313	4.0123e-24	3.38871e-22
LOC124906289	9.32534	-1.51607	0.405041	-3.74302	0.000181824	0.000931751
LOC124906300	14.2514	-1.99395	0.578632	-3.44598	0.000569002	0.00251262
LOC124907768	8.01568	-1.57909	0.447388	-3.52958	0.000416221	0.00191134
LOC124907850	15.3565	-1.73465	0.331219	-5.23715	1.63071e-07	1.73373e-06
LOC124907986	34.9623	-1.08623	0.340174	-3.19315	0.0014073	0.0054972
LOC124907996	1.35669	-2.87098	0.907887	-3.16226	0.00156549	0.00604715
LOC124909387	1.21548	-1.97939	0.948925	-2.08593	0.0369847	0.0859204
LOC124909415	30.7717	-4.70116	0.385104	-12.2075	2.83435e-34	5.12281e-32
LOC124909446	7.43308	-5.06128	0.658302	-7.68838	1.49005e-14	4.62735e-13
LOC124909453	5.75219	-1.59265	0.414063	-3.84639	0.000119871	0.000649248
LOC124909459	1.44209	-2.96285	0.895899	-3.30713	0.000942575	0.00389397
LOC145845	7.0457	-1.59223	0.445004	-3.57802	0.000346203	0.00162738
LOC151760	2.27518	-1.96004	0.710906	-2.7571	0.00583165	0.0184752
LOC158435	1.53286	-2.8901	0.893199	-3.23567	0.00121359	0.00484416
LOC441722	2.4939	-2.19569	0.844434	-2.60019	0.0093171	0.0273728
LOC646762	74.8235	-1.5244	0.201179	-7.57737	3.52631e-14	1.05173e-12
LOC728024	1.39943	-2.19673	0.904409	-2.42891	0.0151442	0.0411418
LOH12CR2	7.09248	-1.44077	0.45005	-3.20136	0.00136779	0.00537072
LONRF2	343.443	-2.35446	0.374768	-6.28244	3.3329e-10	5.73703e-09
LOXL2-AS1	4.26513	-2.68104	0.579947	-4.62291	3.78396e-06	3.03422e-05
LOXL4	20.4663	-1.07979	0.371116	-2.90958	0.00361914	0.0122855
LPAR5	4.67319	-1.91273	0.512225	-3.73416	0.000188345	0.000961353
LRATD2	7.0713	-1.07197	0.49909	-2.14785	0.0317257	0.0758579
LRRC1	83.9796	-1.31182	0.196429	-6.67835	2.4164e-11	4.8689e-10
LRRC2	41.4766	-1.38655	0.279933	-4.95314	7.30264e-07	6.88735e-06
LRRC3B	2.76759	-5.27329	0.976214	-5.40178	6.59845e-08	7.63511e-07
LRRC3C	10.3532	-1.07331	0.484405	-2.21572	0.0267107	0.0658879
LRRC55	2.53316	-4.80214	0.930138	-5.16283	2.43246e-07	2.51727e-06
LRRC7	8.78218	-2.6217	0.581477	-4.50869	6.52288e-06	4.95147e-05
LRRC8C-DT	2.1875	-2.08127	0.680133	-3.06009	0.00221269	0.00810542
LRRFIP2	701.852	-1.18451	0.175212	-6.76042	1.37588e-11	2.87487e-10
LRRIQ1	21.2545	-1.01451	0.314632	-3.22445	0.00126217	0.00500271
LRRK2	56.8247	-1.19754	0.162856	-7.35341	1.9322e-13	5.2913e-12
LRRK2-DT	3.02846	-3.38711	0.697204	-4.85814	1.18494e-06	1.06736e-05
LRRN2	27.3266	-1.1342	0.316716	-3.58112	0.000342129	0.00161116
LRRTM4	87.6728	-5.6206	0.757872	-7.41629	1.20448e-13	3.3804e-12
LSAMP	161.762	-1.23455	0.280804	-4.3965	1.10008e-05	7.86196e-05
LSR	9.83364	-1.68133	0.365969	-4.59419	4.34439e-06	3.44086e-05
LTBP1	1026.96	-1.01912	0.178361	-5.71381	1.10475e-08	1.4671e-07
LY86-AS1	1.88628	-2.70948	0.802008	-3.37837	0.000729182	0.00312378
LYPD6B	3.04326	-2.28544	0.788548	-2.89829	0.00375204	0.0126707
LYPLAL1-DT	6.19928	-2.00087	0.459867	-4.35096	1.35542e-05	9.42588e-05
LYRM7	93.4308	-1.25459	0.187893	-6.67716	2.43615e-11	4.90323e-10
LYRM9	27.1138	-1.3994	0.24983	-5.60141	2.12611e-08	2.68535e-07
LYVE1	20.4319	-2.73862	0.28964	-9.45523	3.22312e-21	2.08052e-19
MACROD2	711.875	-2.73772	0.264853	-10.3368	4.80511e-25	4.38624e-23
MAD2L1-DT	15.1434	-1.2402	0.380767	-3.25711	0.00112554	0.00453378
MAFTRR	2.88595	-1.7933	0.645066	-2.78002	0.00543548	0.0174279
MAGEC3	1.68924	-1.63071	0.74606	-2.18576	0.0288335	0.07013
MAGIX	4.5392	-1.12724	0.547256	-2.05981	0.0394168	0.0904429
MAILR	84.341	-1.55936	0.25767	-6.05178	1.43251e-09	2.2648e-08
MALRD1	10.0984	-1.59499	0.387018	-4.12122	3.76871e-05	0.000233914
MAMDC2	261.152	-4.72663	0.287513	-16.4397	9.94313e-61	1.4976e-57
MAOA	62.5089	-2.78353	0.211616	-13.1537	1.61996e-39	4.30577e-37
MAOB	180.302	-3.42853	0.35964	-9.53323	1.52467e-21	1.00941e-19
MAP2	67.4995	-1.54561	0.383079	-4.03469	5.46735e-05	0.000324522
MAP2K6	38.3756	-2.11314	0.280297	-7.53891	4.73913e-14	1.40188e-12
MAP3K6	19.1329	-1.15857	0.362315	-3.19767	0.00138541	0.00542929
MAP3K8	137.508	-1.16568	0.240609	-4.84473	1.26785e-06	1.13498e-05
MAP4K3-DT	173.571	-1.36271	0.157583	-8.64758	5.26012e-18	2.41912e-16
MAP6	19.8893	-2.32243	0.350376	-6.62841	3.39332e-11	6.71751e-10
MAPK11	12.2824	-1.36162	0.387112	-3.51739	0.000435813	0.00199213
MASP1	107.496	-1.31615	0.507982	-2.59093	0.00957166	0.0279932
MATN1-AS1	1.36516	-2.66185	1.03739	-2.56591	0.0102905	0.0297729
MATN2	187.946	-4.46105	0.235268	-18.9616	3.54337e-80	2.13476e-76
MBNL1	1902.42	-1.22321	0.122203	-10.0097	1.38195e-23	1.08127e-21
MBNL1-AS1	77.6653	-3.89447	0.357318	-10.8992	1.16287e-27	1.37371e-25
MBNL3	51.4424	-1.45045	0.252828	-5.73692	9.64145e-09	1.29465e-07
MCOLN2	1.67154	-1.77411	0.832953	-2.1299	0.0331796	0.0787871
MCTP1	232.628	-1.13437	0.106229	-10.6785	1.28335e-26	1.38894e-24
MDH1B	3.45383	-1.73739	0.591401	-2.93776	0.00330596	0.0113878
MECR	50.8763	-1.09777	0.229687	-4.77943	1.75796e-06	1.52171e-05
MEF2C-AS1	166.736	-2.41257	0.217027	-11.1165	1.04337e-28	1.35668e-26
MEGF10	18.3879	-1.70008	0.362551	-4.68922	2.74254e-06	2.27331e-05
MEGF6	9.97336	-1.49352	0.366295	-4.07736	4.55498e-05	0.000276636
MELTF-AS1	2.33612	-1.55107	0.69742	-2.22401	0.0261479	0.064757
MEOX1	14.2267	-5.75181	0.529995	-10.8526	1.93891e-27	2.2321e-25
MEOX2	20.5624	-1.75791	0.478454	-3.67415	0.000238643	0.00118463
MET	48.457	-1.54591	0.352398	-4.38683	1.15017e-05	8.17142e-05
METTL24	99.4198	-1.63045	0.261127	-6.24389	4.2681e-10	7.21425e-09
MFAP5	145.444	-4.3468	0.346251	-12.5539	3.78556e-36	7.86439e-34
MFSD6	77.2171	-1.06829	0.208359	-5.12717	2.94137e-07	2.98832e-06
MGAT4C	33.0707	-4.67288	0.473075	-9.87767	5.2026e-23	3.82243e-21
MICAL3	475.585	-1.23597	0.159992	-7.72522	1.11663e-14	3.57202e-13
MID1	378.752	-1.47775	0.251036	-5.88661	3.94209e-09	5.69994e-08
MIDEAS-AS1	7.81425	-1.88189	0.391876	-4.80225	1.56893e-06	1.37721e-05
MIF4GD	27.3891	-1.00278	0.240228	-4.1743	2.98898e-05	0.00019049
MINAR2	1.76467	-3.30541	1.10412	-2.9937	0.00275616	0.00973749
MINCR	2.85224	-1.56846	0.664543	-2.36021	0.0182646	0.0480655
MINDY1	14.169	-1.00041	0.31057	-3.22121	0.00127648	0.0050495
MIR133A1HG	4.28545	-3.26679	0.60463	-5.40296	6.55504e-08	7.60923e-07
MIR223HG	3.72782	-1.90217	0.568807	-3.34415	0.000825363	0.0034773
MIR3171HG	21.4323	-1.81994	0.727241	-2.50252	0.0123312	0.0347102
MIR325HG	11.0831	-1.36987	0.372917	-3.67338	0.000239362	0.00118787
MIR4458HG	51.6009	-1.15164	0.400272	-2.87714	0.00401293	0.0134222
MIR497HG	4.55336	-3.08117	0.572465	-5.38228	7.35476e-08	8.44e-07
MIR503HG	30.6028	-2.20538	0.558309	-3.95011	7.81143e-05	0.000444254
MIR99AHG	1380.94	-1.71358	0.151435	-11.3156	1.09839e-29	1.49265e-27
MITF	1035.19	-1.42976	0.216523	-6.6033	4.02116e-11	7.87416e-10
MKX	8.14439	-1.12752	0.534546	-2.1093	0.0349189	0.0821028
MLIP	1.09723	-2.81777	1.19397	-2.36	0.018275	0.0480789
MMP24	3.74846	-2.79139	0.668722	-4.17422	2.99009e-05	0.000190493
MMP28	45.2899	-2.81166	0.290969	-9.66309	4.32613e-22	2.98437e-20
MMP7	2.44451	-3.45863	0.842718	-4.10413	4.05832e-05	0.00024949
MMRN1	29.2248	-5.30515	0.570418	-9.30047	1.39826e-20	8.42403e-19
MNDA	8.51151	-1.76465	0.489021	-3.60853	0.000307931	0.00147042
MNS1	19.8894	-1.26882	0.324682	-3.90787	9.31132e-05	0.000518942
MOBP	1.55866	-3.47391	0.976782	-3.55648	0.000375853	0.00175037
MORF4L2-AS1	2.91286	-1.5213	0.60646	-2.50849	0.0121249	0.034236
MORN5	11.4739	-4.53944	0.560054	-8.10536	5.25889e-16	1.96789e-14
MOXD1	118.734	-1.99284	0.415931	-4.79126	1.65734e-06	1.4443e-05
MPZL3	5.28045	-1.33076	0.522445	-2.54719	0.0108595	0.0311575
MRAP2	4.53026	-1.98296	0.56721	-3.49599	0.000472305	0.00213839
MRC1	269.135	-2.66656	0.353481	-7.54373	4.56707e-14	1.3532e-12
MRGPRF	34.7755	-1.57459	0.396941	-3.96681	7.28416e-05	0.000417022
MRNIP-DT	2.03041	-2.22434	0.828976	-2.68324	0.00729137	0.0223515
MROH8	17.7317	-1.35933	0.266783	-5.09526	3.48268e-07	3.48925e-06
MRPL2	29.007	-1.04225	0.200301	-5.20343	1.95644e-07	2.05586e-06
MRPL23	8.62894	-1.01114	0.435194	-2.32343	0.0201562	0.0521028
MRPL54	20.2122	-1.12698	0.408814	-2.75669	0.00583891	0.018495
MRTFB	589.056	-1.17079	0.11371	-10.2963	7.32374e-25	6.61846e-23
MS4A2	17.4401	-2.45163	0.360611	-6.79856	1.05672e-11	2.23382e-10
MS4A4A	27.6376	-1.63762	0.321868	-5.08785	3.62147e-07	3.61627e-06
MS4A4E	13.1841	-5.7895	0.529348	-10.937	7.66621e-28	9.3621e-26
MS4A6A	52.4462	-2.59503	0.368133	-7.04917	1.79994e-12	4.2637e-11
MSRB1	35.8523	-1.22796	0.357041	-3.43926	0.0005833	0.00256635
MSRB3	1280.29	-1.61564	0.123638	-13.0676	5.04546e-39	1.26655e-36
MSX1	88.555	-1.04614	0.224978	-4.64996	3.32004e-06	2.69934e-05
MT1M	1.93113	-2.72271	0.85517	-3.18383	0.00145341	0.00566264
MT1XP1	1.59712	-1.8502	0.792877	-2.33352	0.0196206	0.0509662
MTARC1	11.7929	-1.19173	0.354808	-3.3588	0.000782803	0.003322
MTERF2	13.7867	-1.03035	0.335095	-3.0748	0.00210641	0.0077765
MTLN	17.7301	-1.03826	0.405579	-2.55994	0.010469	0.0302359
MTURN	104.729	-1.20316	0.224044	-5.37019	7.86521e-08	8.96317e-07
MVB12B	113.418	-1.31793	0.192874	-6.83311	8.30941e-12	1.77943e-10
MX1	36.1829	-1.37559	0.396548	-3.46891	0.000522567	0.00233784
MXD3	3.83521	-1.21471	0.565112	-2.1495	0.0315951	0.0755956
MXRA7P1	35.7659	-1.54869	0.353716	-4.37835	1.19581e-05	8.44921e-05
MYBL1	17.5532	-1.34694	0.343827	-3.91748	8.94808e-05	0.000501326
MYH11	3168.7	-3.74306	0.278935	-13.4191	4.67268e-41	1.40757e-38
MYH2	1.38014	-3.52223	1.07268	-3.28358	0.00102499	0.00417998
MYH9-DT	20.3846	-1.40116	0.340868	-4.11055	3.94714e-05	0.000243317
MYL11	0.999362	-2.62003	0.985322	-2.65906	0.00783581	0.0237108
MYL6	1146.05	-1.13402	0.27276	-4.15759	3.21618e-05	0.000202894
MYL9	545.163	-2.14285	0.226529	-9.45948	3.09467e-21	2.00477e-19
MYLK	2645.38	-1.57358	0.188425	-8.35121	6.75676e-17	2.78817e-15
MYLK3	4.15162	-2.05828	0.600236	-3.42911	0.000605559	0.00265266
MYO16	5.27268	-1.49006	0.446453	-3.33755	0.000845216	0.00354606
MYO1C	187.163	-1.21663	0.155377	-7.83023	4.86984e-15	1.63601e-13
MYO1H	1.6201	-1.93372	0.831614	-2.32527	0.0200577	0.0518929
MYO5C	96.7348	-1.24564	0.231894	-5.37159	7.80461e-08	8.90534e-07
MYOCD	234.938	-1.9771	0.485315	-4.07385	4.62416e-05	0.000280366
MYOM1	99.7359	-2.02626	0.197396	-10.265	1.01372e-24	8.98135e-23
MYORG	4.00829	-1.88055	0.612194	-3.07181	0.00212763	0.00784151
MYOSLID-AS1	3.33445	-1.39395	0.547855	-2.54438	0.0109473	0.0313767
MYOZ2	6.93587	-2.46068	0.401228	-6.13288	8.63014e-10	1.40145e-08
MYRIP	172.654	-6.9273	0.344708	-20.0961	7.9793e-90	7.21089e-86
N6AMT1	52.0565	-2.08084	0.19036	-10.9311	8.18537e-28	9.92902e-26
NAAA	38.781	-1.27915	0.30286	-4.22355	2.40483e-05	0.000157197
NAALAD2	21.5447	-1.26556	0.256863	-4.92698	8.35096e-07	7.7934e-06
NAALADL2	488.384	-1.9029	0.253354	-7.51083	5.87514e-14	1.72103e-12
NALCN	9.19799	-2.07643	0.643764	-3.22546	0.00125771	0.00499163
NALF1	414.431	-1.43786	0.365776	-3.93099	8.45969e-05	0.000477069
NANOS1	2.62786	-2.0452	0.6509	-3.14212	0.00167731	0.00641466
NAP1L3	9.33947	-2.80917	0.578103	-4.85929	1.17808e-06	1.06197e-05
NAV3	320.08	-1.48567	0.396393	-3.74798	0.000178265	0.000915331
NBN	138.007	-1.63657	0.112113	-14.5975	2.91301e-48	1.46249e-45
NCALD	137.269	-1.93284	0.305221	-6.3326	2.41064e-10	4.25488e-09
NCAM1	424.02	-1.33221	0.341743	-3.89829	9.68753e-05	0.000538414
NCKAP5	96.7236	-1.02999	0.411796	-2.50121	0.0123771	0.0348232
NDC80	25.0455	-1.06019	0.448468	-2.36403	0.0180775	0.0476458
NDST4	7.14648	-3.49724	0.883741	-3.95731	7.57975e-05	0.000432302
NDUFB7	33.548	-1.07462	0.375669	-2.86054	0.00422917	0.0140202
NECAB1	2.00806	-2.37685	0.722573	-3.28942	0.00100395	0.00410899
NEDD9	158.884	-2.16106	0.2856	-7.56673	3.82731e-14	1.13774e-12
NEGR1	249.095	-2.89738	0.345932	-8.37556	5.49616e-17	2.29948e-15
NEK3	42.6913	-1.01999	0.266418	-3.82855	0.000128902	0.000690919
NEK5	7.08554	-1.36609	0.48155	-2.83685	0.00455605	0.0149421
NELL1	3.94493	-2.81381	0.58704	-4.79321	1.6413e-06	1.4317e-05
NELL2	2.52229	-2.62133	0.681314	-3.84747	0.000119346	0.000646602
NET1	98.7993	-1.50704	0.195499	-7.7087	1.27108e-14	4.01635e-13
NEURL1	38.4675	-3.68572	0.556211	-6.62649	3.43772e-11	6.79052e-10
NEXMIF	31.1225	-1.15505	0.364067	-3.17262	0.00151068	0.00585422
NEXN	1360.22	-3.60242	0.227556	-15.8309	1.90422e-56	1.72084e-53
NEXN-AS1	6.01315	-2.07987	0.454251	-4.57868	4.67916e-06	3.677e-05
NFATC2	137.86	-2.59384	0.35308	-7.34634	2.03711e-13	5.54498e-12
NGEF	8.47765	-1.65978	0.393842	-4.21433	2.50519e-05	0.000162523
NGF-AS1	4.27566	-3.56711	0.568538	-6.27418	3.51483e-10	6.01013e-09
NIBAN1	639.718	-1.59603	0.215712	-7.39892	1.37298e-13	3.81185e-12
NINJ2	21.0055	-1.63359	0.362987	-4.50041	6.78224e-06	5.12896e-05
NINJ2-AS1	4.0125	-2.10166	0.491242	-4.27825	1.88372e-05	0.000126332
NIPSNAP3B	13.1974	-1.01943	0.323946	-3.14692	0.00165	0.00632627
NKAIN2	31.6705	-2.34087	0.580111	-4.03522	5.4552e-05	0.000323979
NKAPP1	3.68566	-1.46104	0.493767	-2.95896	0.00308683	0.010725
NKD1	41.8058	-3.25049	0.474325	-6.85287	7.23818e-12	1.56862e-10
NLGN1	204.154	-1.0806	0.203249	-5.31666	1.05689e-07	1.16619e-06
NLGN3	6.48637	-2.27438	0.413634	-5.49852	3.82987e-08	4.59359e-07
NLRP3	7.34845	-1.33048	0.630618	-2.1098	0.0348753	0.082043
NME5	19.7864	-1.3326	0.287475	-4.63553	3.56023e-06	2.87138e-05
NME8	2.34198	-2.35769	0.728403	-3.23679	0.00120881	0.00482628
NMNAT2	10.6392	-2.17063	0.511785	-4.24128	2.22245e-05	0.000146815
NMNAT3	30.8866	-1.24876	0.287233	-4.34757	1.37653e-05	9.55062e-05
NOP14-AS1	7.4245	-1.62833	0.383063	-4.2508	2.13005e-05	0.000141072
NOS1	1.94145	-2.13721	0.797887	-2.67859	0.00739326	0.0226293
NOS1AP	63.883	-1.45068	0.282582	-5.13366	2.84157e-07	2.89997e-06
NOSTRIN	83.9409	-5.02443	0.313569	-16.0233	8.77944e-58	9.91748e-55
NOX5	6.62605	-1.81291	0.533328	-3.39924	0.000675745	0.00292747
NPAS4	4.78317	-3.45209	0.540318	-6.38899	1.66984e-10	3.00007e-09
NPHP1	46.6313	-1.01448	0.167636	-6.05167	1.43351e-09	2.2648e-08
NPNT	62.3406	-1.48997	0.319145	-4.66864	3.03206e-06	2.48646e-05
NPR1	49.5756	-1.02941	0.28475	-3.61514	0.000300184	0.00143951
NPR3	10.6077	-3.3578	0.452413	-7.42198	1.1538e-13	3.24825e-12
NPY1R	49.3482	-1.26419	0.301554	-4.19224	2.76215e-05	0.000177536
NPY5R	2.10481	-1.44599	0.674892	-2.14255	0.0321493	0.0766678
NR3C2	134.442	-1.63798	0.211227	-7.75459	8.86324e-15	2.88638e-13
NR4A1	24.3112	-2.6845	0.380921	-7.0474	1.82285e-12	4.31234e-11
NR4A3	27.9324	-2.23473	0.67969	-3.28786	0.00100952	0.00412994
NRBP2	12.3962	-1.38928	0.294066	-4.72438	2.3082e-06	1.95128e-05
NRG2	20.8775	-1.37936	0.35068	-3.93339	8.3755e-05	0.000472763
NRK	9.32869	-1.85523	0.345819	-5.36476	8.10582e-08	9.20834e-07
NRXN3	599.044	-2.26189	0.263885	-8.57152	1.02131e-17	4.6148e-16
NSG1	11.0983	-1.69354	0.814494	-2.07925	0.037594	0.0871121
NSUN7	18.6044	-1.2403	0.383645	-3.23293	0.00122528	0.00488438
NT5DC3	155.846	-3.53886	0.21275	-16.6339	3.96213e-62	6.51014e-59
NT5M	6.87795	-1.52013	0.391505	-3.8828	0.000103262	0.00056884
NTF3	11.4751	-1.11141	0.481953	-2.30605	0.0211078	0.0541284
NTN4	49.6858	-1.47378	0.322506	-4.56979	4.88219e-06	3.81499e-05
NTRK1	4.56735	-1.4277	0.523388	-2.72781	0.00637556	0.0199122
NTRK2	30.0563	-1.31515	0.485596	-2.70833	0.0067623	0.0209607
NTRK3	93.6431	-1.61124	0.345128	-4.66852	3.03381e-06	2.48676e-05
NUDT10	29.9421	-1.16103	0.307064	-3.78107	0.000156155	0.000816649
NUDT12	17.9361	-1.14258	0.272626	-4.19104	2.77681e-05	0.000178288
NUDT16	50.1028	-1.11189	0.199144	-5.58332	2.35972e-08	2.95152e-07
NUDT16-DT	42.7242	-1.13738	0.193987	-5.86319	4.54051e-09	6.49764e-08
NUDT3	153.233	-1.22007	0.183185	-6.66032	2.73228e-11	5.48704e-10
NUDT7	6.59308	-1.57356	0.401324	-3.92093	8.82062e-05	0.000495259
NXPH3	27.7577	-1.43849	0.228535	-6.2944	3.08599e-10	5.36309e-09
OAS1	9.00581	-1.61614	0.430523	-3.7539	0.000174104	0.000896512
ODAD2	8.73166	-3.00374	0.410713	-7.31347	2.60334e-13	6.97079e-12
ODAD2P1	3.86308	-2.58342	0.59044	-4.37542	1.212e-05	8.56023e-05
OGN	40.4851	-5.00539	0.341617	-14.652	1.30728e-48	6.94934e-46
OLFM1	33.647	-1.62695	0.330898	-4.91676	8.79877e-07	8.16371e-06
OLFML2A	17.6241	-1.1019	0.458623	-2.40263	0.0162775	0.0436175
OLFML3	78.4333	-1.32262	0.296878	-4.45509	8.3857e-06	6.20076e-05
OMD	20.8575	-7.45835	0.691352	-10.7881	3.91928e-27	4.39982e-25
OPCML	28.1773	-2.79331	0.480334	-5.81535	6.05075e-09	8.45141e-08
OR2C1	1.91169	-1.65436	0.76785	-2.15454	0.031198	0.0748339
OSBPL1A	287.426	-1.4984	0.154402	-9.70449	2.88506e-22	2.01331e-20
OSGIN2	136.469	-2.25123	0.254249	-8.85441	8.41289e-19	4.17732e-17
OSR1	1.64934	-1.85793	0.840574	-2.21031	0.0270836	0.0666633
OTC	1.9636	-4.74936	1.22497	-3.87712	0.000105699	0.000580139
OTOGL	2.64749	-1.92415	0.947466	-2.03083	0.0422718	0.0957794
OTULINL	18.9597	-1.05922	0.335828	-3.15404	0.00161024	0.00619126
OXCT1	90.049	-1.48988	0.166879	-8.92787	4.34306e-19	2.24918e-17
OXR1-AS1	5.33181	-1.51768	0.479979	-3.16197	0.00156704	0.00605055
OXTR	78.4813	-5.68242	0.673862	-8.43262	3.38015e-17	1.4477e-15
P2RX1	5.78429	-2.39172	0.480358	-4.97903	6.3905e-07	6.10394e-06
P2RY12	3.88586	-3.12684	0.562974	-5.55416	2.78955e-08	3.44623e-07
P2RY13	2.46239	-3.94769	0.808061	-4.88539	1.03224e-06	9.41311e-06
P2RY14	18.1132	-3.56939	0.398434	-8.95855	3.28976e-19	1.7488e-17
P3H2	220.613	-1.15114	0.24409	-4.71603	2.40488e-06	2.02355e-05
PABPC1P4	2.01516	-2.62855	0.79731	-3.29677	0.000978038	0.00401843
PACRG	25.9194	-1.81912	0.237337	-7.66471	1.79232e-14	5.45359e-13
PADI2	5.48918	-2.40909	0.626602	-3.84468	0.000120707	0.000653193
PAGE4	17.4497	-7.73143	0.704342	-10.9768	4.94037e-28	6.0743e-26
PALLD	2023.46	-1.43439	0.169183	-8.47831	2.28496e-17	9.97545e-16
PALMD	280.927	-3.81837	0.401573	-9.50854	1.9336e-21	1.27083e-19
PAPLN	32.0407	-1.65771	0.353696	-4.68684	2.77456e-06	2.29617e-05
PAPPA-AS2	3.85622	-1.06891	0.516539	-2.06937	0.0385113	0.0887937
PARD3B	608.124	-2.17685	0.204425	-10.6487	1.76893e-26	1.90307e-24
PAWR	605.34	-1.01335	0.178687	-5.6711	1.41886e-08	1.84759e-07
PAXBP1-AS1	4.63248	-2.32158	0.500359	-4.63982	3.48707e-06	2.82371e-05
PAXIP1-DT	13.3286	-1.22682	0.282108	-4.34877	1.36902e-05	9.51105e-05
PBLD	29.9804	-1.87203	0.28541	-6.55909	5.41354e-11	1.03869e-09
PBX1	2225.22	-1.17809	0.167584	-7.02983	2.06786e-12	4.84711e-11
PCDH11X	27.6257	-3.73687	0.608798	-6.13811	8.35069e-10	1.35729e-08
PCDH19	25.8644	-1.6447	0.308765	-5.32672	1.00004e-07	1.1082e-06
PCDH20	12.1308	-1.80304	0.483944	-3.72572	0.000194761	0.000989528
PCDH7	531.647	-2.11595	0.338472	-6.25147	4.06606e-10	6.90046e-09
PCED1B	297.728	-1.40906	0.160302	-8.79003	1.49522e-18	7.2452e-17
PCLO	9.32137	-1.496	0.522643	-2.86238	0.00420478	0.0139496
PCOLCE2	26.2555	-2.13501	0.361772	-5.90154	3.60114e-09	5.24473e-08
PCP4	68.8386	-7.44509	0.748522	-9.94639	2.615e-23	1.95304e-21
PCSK2	1.49558	-2.43302	1.13088	-2.15144	0.0314416	0.0752983
PCYT2	2.87854	-1.96726	0.583334	-3.37245	0.000745034	0.00318053
PDCD4	236.361	-1.06378	0.200703	-5.30026	1.15635e-07	1.26512e-06
PDCD6IP-DT	6.91648	-1.24819	0.430132	-2.90188	0.00370928	0.012546
PDCL3	44.1546	-1.39095	0.452337	-3.07502	0.00210486	0.00777343
PDE11A	5.17391	-1.42786	0.474901	-3.00665	0.0026414	0.00940703
PDE2A	86.2828	-1.20025	0.300298	-3.99686	6.41885e-05	0.000374089
PDE8B	294.986	-1.13306	0.316532	-3.57959	0.000344132	0.00161895
PDGFA	66.2603	-1.30307	0.349226	-3.73131	0.000190487	0.000970639
PDGFD	119.625	-2.23257	0.295619	-7.5522	4.27972e-14	1.27014e-12
PDK4	276.066	-3.15659	0.284324	-11.1021	1.22582e-28	1.57131e-26
PDLIM1	109.982	-1.42801	0.242548	-5.88751	3.92048e-09	5.67779e-08
PDLIM3	450.956	-2.71992	0.338015	-8.04674	8.50306e-16	3.09224e-14
PDLIM5	2417.48	-1.00331	0.200561	-5.00251	5.65892e-07	5.45781e-06
PDLIM7	103.492	-1.28023	0.216672	-5.90859	3.45038e-09	5.04958e-08
PDZD4	4.3593	-1.85289	0.620933	-2.98403	0.00284474	0.0100148
PDZD7	4.79668	-1.40173	0.524378	-2.67313	0.00751462	0.0229347
PDZRN3	684.594	-2.29717	0.174457	-13.1676	1.34852e-39	3.6378e-37
PDZRN3-AS1	0.978007	-3.65375	1.05309	-3.46954	0.000521349	0.00233355
PDZRN4	45.9569	-4.22279	0.851573	-4.95881	7.09273e-07	6.72149e-06
PEBP4	3.4298	-1.44305	0.54941	-2.62655	0.00862555	0.0256538
PEMT	13.4222	-1.07547	0.285813	-3.76283	0.000168001	0.000868685
PER1	89.6734	-2.45689	0.341347	-7.19763	6.1268e-13	1.54228e-11
PER2	31.2427	-1.5225	0.27677	-5.50096	3.77739e-08	4.54544e-07
PGM5	282.406	-3.57029	0.20724	-17.2278	1.64262e-66	4.94811e-63
PGM5-AS1	51.6164	-5.56887	1.00891	-5.51968	3.3962e-08	4.10863e-07
PGM5P2	29.1425	-2.27592	0.486416	-4.67894	2.88355e-06	2.37979e-05
PGM5P4	7.47016	-1.59914	0.467776	-3.41861	0.00062941	0.00274848
PGR	833.752	-1.58142	0.313705	-5.0411	4.62869e-07	4.53191e-06
PGR-AS1	8.11902	-1.32586	0.404507	-3.27772	0.00104649	0.00425519
PHC2-AS1	2.3875	-2.21152	0.649752	-3.40364	0.000664942	0.00288413
PHEX	37.1076	-1.78063	0.466307	-3.81858	0.000134219	0.000716022
PHF7	15.4511	-1.34038	0.268232	-4.9971	5.82003e-07	5.59825e-06
PHYHD1	14.2963	-1.07852	0.263072	-4.09971	4.13669e-05	0.00025379
PHYHIP	5.75724	-1.89948	0.58765	-3.23233	0.00122786	0.00489249
PI15	170.896	-1.54017	0.595639	-2.58575	0.00971672	0.0283532
PI16	9.76284	-6.60174	0.790078	-8.35581	6.4986e-17	2.70013e-15
PID1	205.562	-2.63842	0.338539	-7.79355	6.51509e-15	2.15666e-13
PIGZ	19.0268	-1.19886	0.260674	-4.59906	4.24395e-06	3.36574e-05
PIK3C2G	1.88116	-3.16893	0.889859	-3.56116	0.000369223	0.00172259
PIK3R1	657.712	-1.37593	0.151102	-9.10597	8.55014e-20	4.72585e-18
PIPOX	1.65641	-1.91162	0.871341	-2.19389	0.0282434	0.0690013
PITPNM3	18.4429	-2.53671	0.356801	-7.10961	1.16375e-12	2.83854e-11
PIWIL4	8.16215	-1.29184	0.409736	-3.15286	0.00161679	0.0062103
PKD1L2	8.56216	-1.18424	0.553981	-2.1377	0.0325415	0.0774601
PKD1L3	3.43769	-1.91846	0.630386	-3.04331	0.00233992	0.00849403
PKD2	777.988	-1.4403	0.216706	-6.6463	3.00546e-11	5.99567e-10
PKHD1L1	10.0434	-6.11969	0.76351	-8.0152	1.09955e-15	3.95094e-14
PKP2	13.0711	-2.38399	0.501585	-4.75292	2.00502e-06	1.71342e-05
PKP4	352.503	-1.02491	0.160921	-6.36904	1.90219e-10	3.39725e-09
PLA1A	10.3677	-3.80727	0.52027	-7.31787	2.51946e-13	6.75619e-12
PLA2G2C	8.47563	-2.11319	0.528431	-3.99898	6.36147e-05	0.000371494
PLA2G4C	46.589	-1.18376	0.219875	-5.38381	7.29257e-08	8.38459e-07
PLA2G5	8.37732	-2.90804	0.49028	-5.93138	3.00396e-09	4.4686e-08
PLAAT5	2.9848	-2.32758	0.650364	-3.57889	0.000345053	0.00162282
PLAC9	24.1365	-2.12061	0.651945	-3.25274	0.00114298	0.00459685
PLB1	18.6009	-1.50244	0.408451	-3.67839	0.000234707	0.00116669
PLBD1-AS1	2.08789	-1.63981	0.715291	-2.29251	0.0218764	0.0557522
PLCB4	336.619	-2.90254	0.195248	-14.8659	5.48705e-50	3.09916e-47
PLCD4	4.11757	-1.45921	0.592278	-2.46373	0.0137501	0.0379734
PLCE1	176.84	-3.12985	0.249669	-12.536	4.74311e-36	9.7417e-34
PLCG1-AS1	6.54054	-1.25123	0.390511	-3.20409	0.0013549	0.00532475
PLCL1	1313.88	-2.48391	0.178295	-13.9314	4.0814e-44	1.53682e-41
PLCL2	292.815	-1.17092	0.1521	-7.69833	1.37857e-14	4.33325e-13
PLD5	32.0744	-3.85141	0.293808	-13.1086	2.939e-39	7.69847e-37
PLEKHA6	44.8485	-1.41365	0.335377	-4.21512	2.49649e-05	0.000162016
PLEKHA7	59.6411	-2.32512	0.286598	-8.11283	4.94545e-16	1.8583e-14
PLEKHG3	88.3033	-2.45394	0.284619	-8.62184	6.58871e-18	3.01479e-16
PLEKHH2	342.584	-1.18644	0.240633	-4.9305	8.20202e-07	7.66908e-06
PLGRKT	26.5921	-1.11179	0.354322	-3.1378	0.00170222	0.00649893
PLIN4	3.89927	-2.90898	0.592853	-4.90675	9.25978e-07	8.54445e-06
PLK5	1.76226	-1.93321	0.772684	-2.50194	0.0123516	0.0347623
PLN	146.628	-1.04192	0.262314	-3.97204	7.12597e-05	0.000408354
PLP1	6.83093	-2.1976	0.387419	-5.6724	1.40809e-08	1.83489e-07
PLPP1	721.814	-2.02885	0.144619	-14.0289	1.0375e-44	4.18483e-42
PLPPR4	10.8022	-1.13808	0.465732	-2.44364	0.0145401	0.0398117
PLSCR4	156.047	-1.51545	0.136228	-11.1243	9.55324e-29	1.2512e-26
PMFBP1	5.61516	-1.78605	0.441725	-4.04335	5.26937e-05	0.000314423
PNCK	8.82607	-1.71475	0.46516	-3.68637	0.000227473	0.00113323
PNMA8A	10.9147	-1.47417	0.373607	-3.94577	7.95455e-05	0.000451541
PNMA8B	4.15547	-1.19338	0.547289	-2.18053	0.0292185	0.0709139
PODN	112.377	-1.92596	0.290105	-6.63884	3.16168e-11	6.29341e-10
POF1B	1.80274	-2.29695	1.00201	-2.29234	0.021886	0.055764
POLE4	20.555	-1.2191	0.312001	-3.90737	9.33065e-05	0.000519859
POLR1E	22.7571	-1.07005	0.3055	-3.50261	0.000460716	0.00209378
POLR2I	15.8778	-1.51853	0.283492	-5.35653	8.4837e-08	9.57326e-07
POPDC2	9.43401	-1.53873	0.391064	-3.93474	8.32862e-05	0.000470277
POU2AF3	1.63956	-1.71643	0.842805	-2.03656	0.0416937	0.0947652
PPIGP1	2.36091	-1.73529	0.723635	-2.39801	0.0164843	0.044067
PPL	13.2421	-1.36546	0.627596	-2.17571	0.0295772	0.071573
PPM1F-AS1	2.57869	-2.40813	0.667314	-3.60869	0.000307745	0.00146992
PPM1K	155.163	-1.34286	0.295088	-4.55072	5.34636e-06	4.14721e-05
PPP1CB	446.216	-1.3123	0.130158	-10.0824	6.60893e-24	5.42953e-22
PPP1CB-DT	3.59572	-2.1205	0.734644	-2.88644	0.00389628	0.0130943
PPP1R12A-AS1	9.19365	-1.09036	0.361899	-3.01288	0.00258783	0.00925639
PPP1R12A-AS2	38.3094	-2.04195	0.264403	-7.72286	1.13746e-14	3.63223e-13
PPP1R12B	1388.31	-2.37714	0.182319	-13.0383	7.40632e-39	1.80894e-36
PPP1R14A	44.5134	-2.79487	0.272175	-10.2686	9.75868e-25	8.68859e-23
PPP1R3C	28.8295	-1.26889	0.360982	-3.51511	0.000439571	0.00200779
PPP1R9A	63.576	-1.90618	0.36468	-5.227	1.72283e-07	1.82738e-06
PPP2CB	341.259	-1.12186	0.153079	-7.32862	2.32527e-13	6.28204e-12
PPP2R2C	32.5263	-4.78766	0.325051	-14.729	4.20158e-49	2.30119e-46
PPP3CB-AS1	6.87902	-2.28653	0.484532	-4.71905	2.36949e-06	1.99655e-05
PPP5D1P	26.1192	-1.22502	0.230767	-5.30848	1.10544e-07	1.21458e-06
PRC1-AS1	2.72419	-1.27874	0.61879	-2.06652	0.0387796	0.0892642
PRDM11	25.3478	-1.78906	0.226443	-7.9007	2.77333e-15	9.54765e-14
PRDM5	84.8042	-1.0045	0.169784	-5.91635	3.29172e-09	4.85273e-08
PRELP	180.173	-1.70786	0.319728	-5.34159	9.2133e-08	1.02918e-06
PRIMA1	16.679	-1.75591	0.638104	-2.75177	0.00592749	0.01871
PRKAA2	116.81	-1.39223	0.30025	-4.63691	3.53652e-06	2.85608e-05
PRKAG2	122.167	-2.01878	0.259607	-7.77632	7.46652e-15	2.45811e-13
PRKAG2-AS1	3.28085	-1.3521	0.586479	-2.30545	0.0211413	0.0541537
PRKCH	400.758	-1.25596	0.153417	-8.18655	2.68815e-16	1.0471e-14
PRKCH-AS1	54.4807	-2.34068	0.254083	-9.21226	3.19319e-20	1.84389e-18
PRKN	441.269	-1.03576	0.222894	-4.64687	3.37014e-06	2.73516e-05
PRNCR1	2.90962	-2.33265	0.72697	-3.20873	0.00133322	0.00524865
PROSER2	14.4059	-1.54558	0.373762	-4.13519	3.54662e-05	0.000221882
PROX1-AS1	4.43122	-1.13987	0.540138	-2.11034	0.0348293	0.081956
PRR15-DT	4.13002	-1.86042	0.608282	-3.05848	0.00222465	0.0081443
PRR34	2.26397	-2.85219	0.717127	-3.97724	6.97205e-05	0.000401059
PRSS23-AS1	95.0896	-2.52352	0.268823	-9.38729	6.15617e-21	3.89044e-19
PRUNE2	554.738	-2.22795	0.243624	-9.14505	5.96008e-20	3.35584e-18
PSTPIP2	38.8658	-1.24051	0.28048	-4.42281	9.74247e-06	7.06886e-05
PTCH2	14.1348	-2.05881	0.3301	-6.23693	4.46236e-10	7.53059e-09
PTCHD1	63.6447	-3.57151	0.547026	-6.52896	6.62293e-11	1.2482e-09
PTCHD1-AS	61.08	-3.20692	0.367854	-8.71791	2.83374e-18	1.33378e-16
PTCSC2	2.49328	-3.25012	0.699372	-4.6472	3.36468e-06	2.73195e-05
PTGDS	14.2335	-1.31428	0.359306	-3.65784	0.000254347	0.00124819
PTGER3	850.203	-1.99252	0.388595	-5.12749	2.93626e-07	2.98481e-06
PTGFR	129.867	-1.84928	0.32506	-5.68904	1.27754e-08	1.68051e-07
PTK2B	49.2356	-1.25725	0.289355	-4.345	1.39279e-05	9.64492e-05
PTN	197.036	-2.54728	0.495801	-5.13771	2.78113e-07	2.84472e-06
PTOV1-AS2	4.32358	-1.25518	0.50883	-2.46679	0.0136331	0.0377227
PTPN18	54.3113	-1.00846	0.202969	-4.96853	6.74632e-07	6.41078e-06
PTPN5	3.19333	-3.23782	0.658724	-4.9153	8.86474e-07	8.21226e-06
PTPRB	374.45	-1.87539	0.242965	-7.71875	1.17473e-14	3.7286e-13
PTPRG	1307.6	-1.2611	0.169465	-7.4417	9.93999e-14	2.84265e-12
PTPRN2	22.5552	-1.24991	0.25857	-4.83393	1.33862e-06	1.19478e-05
PTPRO	44.134	-2.02029	0.304815	-6.62792	3.4045e-11	6.73226e-10
PTPRT	5.34146	-1.7187	0.480247	-3.57878	0.000345207	0.00162312
PVRIG	1.43538	-2.6626	1.02092	-2.60805	0.00910607	0.0268883
PXMP4	21.2236	-1.773	0.304288	-5.82671	5.65306e-09	7.95124e-08
PXYLP1	89.7131	-1.09425	0.196994	-5.55472	2.78052e-08	3.43978e-07
PYGM	2.68662	-2.37405	0.617383	-3.84535	0.000120381	0.000651622
PYHIN1	1.88939	-2.93524	0.828664	-3.54213	0.00039691	0.00183425
QTRT1	24.553	-1.02204	0.395997	-2.58091	0.00985389	0.0287025
RAB11FIP2	242.162	-1.00005	0.117935	-8.47965	2.25867e-17	9.88455e-16
RAB27B	7.74578	-1.07872	0.461796	-2.33592	0.0194952	0.050706
RAB38	36.418	-1.85663	0.384457	-4.82924	1.37055e-06	1.21966e-05
RAB40A	16.7418	-1.79018	0.422889	-4.23323	2.30362e-05	0.000151293
RAB40B	23.2774	-1.07221	0.242133	-4.42819	9.50277e-06	6.92553e-05
RABGEF1P2	22.2928	-1.15235	0.39606	-2.90954	0.00361957	0.0122855
RAET1E-AS1	4.16562	-2.07704	0.655394	-3.16914	0.00152889	0.00591843
RAI2	140.993	-1.38999	0.263734	-5.27042	1.36114e-07	1.47048e-06
RALGPS1	43.852	-1.18263	0.172612	-6.85141	7.31245e-12	1.58092e-10
RAMP1	235.178	-1.88613	0.56921	-3.31359	0.00092105	0.00381909
RAMP2	17.4943	-1.17006	0.346833	-3.37354	0.000742092	0.00316932
RAMP3	41.2664	-4.64207	0.496919	-9.34171	9.47948e-21	5.86754e-19
RAP1GAP2	43.3911	-1.67695	0.247279	-6.7816	1.18856e-11	2.50373e-10
RAP2C	54.8002	-2.61961	0.247859	-10.5689	4.15202e-26	4.21593e-24
RAP2C-AS1	99.2409	-2.34986	0.287274	-8.17987	2.8414e-16	1.10205e-14
RASA4	5.57698	-1.25944	0.546117	-2.30618	0.0211007	0.0541196
RASD1	22.0746	-1.39075	0.649339	-2.14179	0.0322101	0.0767827
RASGRP2	46.6899	-1.76112	0.309076	-5.69802	1.21207e-08	1.59789e-07
RASL11B	9.5095	-3.38763	0.667109	-5.07808	3.81274e-07	3.79051e-06
RBFADN	6.10114	-1.08498	0.518738	-2.09157	0.0364771	0.0850784
RBFOX1	24.0661	-1.44851	0.426552	-3.39585	0.000684158	0.00295966
RBFOX3	113.783	-6.36419	0.382354	-16.6447	3.30449e-62	5.97254e-59
RBM20	6.37969	-2.44826	0.558686	-4.38218	1.175e-05	8.32498e-05
RBM26-AS1	4.64084	-1.1669	0.487404	-2.3941	0.016661	0.0444672
RBM3	203.326	-1.56059	0.305604	-5.10656	3.28077e-07	3.29792e-06
RBM43	49.9396	-1.35743	0.241257	-5.62649	1.83914e-08	2.34584e-07
RBP5	7.82845	-2.58483	0.609802	-4.2388	2.24716e-05	0.000148104
RBP7	8.84881	-3.43616	0.716108	-4.79838	1.59953e-06	1.40204e-05
RBPMS	1032.93	-1.17375	0.132759	-8.84121	9.46892e-19	4.67599e-17
RCAN2	177.048	-1.17272	0.239803	-4.89034	1.00665e-06	9.20754e-06
RCAN3	24.4266	-2.21285	0.410065	-5.39634	6.80122e-08	7.85465e-07
RDM1P5	5.39363	-2.98673	0.484981	-6.15845	7.34603e-10	1.20265e-08
REEP1	55.7047	-4.61082	0.220358	-20.9242	3.22123e-97	5.82205e-93
RELN	18.0724	-2.73092	0.708446	-3.8548	0.000115825	0.000628654
REPS2	45.9102	-1.25871	0.247955	-5.07634	3.84772e-07	3.81898e-06
RERE-AS1	1.95395	-2.9837	0.805792	-3.70282	0.000213219	0.00107316
RERG	703.699	-2.02337	0.254323	-7.9559	1.77834e-15	6.21697e-14
RERGL	2.65502	-2.60179	1.23702	-2.10328	0.0354416	0.0831155
RETREG1	11.1275	-1.46918	0.347886	-4.22316	2.40902e-05	0.000157414
REV3L	1313.64	-1.59533	0.124577	-12.806	1.51774e-37	3.34533e-35
REX1BD	16.6107	-1.05291	0.362696	-2.90301	0.00369593	0.0125098
RFC3	73.4759	-1.32539	0.228046	-5.81193	6.1755e-09	8.58584e-08
RFX2	150.706	-2.20924	0.422009	-5.23505	1.64943e-07	1.75261e-06
RFX3-DT	8.88167	-1.21251	0.392858	-3.08637	0.00202616	0.00752263
RGMA	58.2062	-1.80125	0.217478	-8.28247	1.20643e-16	4.80286e-15
RGN	31.1407	-1.28626	0.245993	-5.22883	1.70583e-07	1.81068e-06
RGS11	4.11536	-3.73664	0.723781	-5.16267	2.43454e-07	2.51727e-06
RGS13	5.52497	-1.47226	0.483285	-3.04636	0.00231627	0.00842168
RGS18	3.5386	-1.14382	0.544567	-2.10043	0.0356914	0.0836036
RGS2	426.089	-2.00171	0.307721	-6.50494	7.77242e-11	1.45574e-09
RGS22	24.1261	-1.8528	0.332583	-5.57093	2.53386e-08	3.15418e-07
RGS5	418.279	-1.00845	0.338222	-2.98161	0.00286735	0.0100826
RGS6	108.536	-2.45853	0.688062	-3.57312	0.000352753	0.00165516
RGS7BP	16.9114	-2.21776	0.465335	-4.76594	1.87976e-06	1.61785e-05
RGS9	7.97138	-2.02343	0.499282	-4.05268	5.06338e-05	0.000303534
RHOH	11.2126	-1.01754	0.369576	-2.75326	0.00590052	0.0186444
RIC3	33.2601	-1.5759	0.40735	-3.86865	0.000109439	0.000597944
RILP	3.96377	-1.2387	0.470132	-2.63479	0.00841897	0.0251553
RIMKLB	107.734	-1.08709	0.153918	-7.06279	1.63197e-12	3.90162e-11
RIMS1	5.75826	-1.94361	0.63444	-3.0635	0.00218764	0.00802506
RIMS4	17.3113	-3.84723	0.489077	-7.86631	3.65259e-15	1.2456e-13
RIPOR2	460.722	-3.28519	0.228698	-14.3647	8.6119e-47	4.2068e-44
RLN2	1.83353	-1.75234	0.706604	-2.47995	0.0131401	0.0366053
RMDN2	42.7849	-1.04318	0.274115	-3.80563	0.000141442	0.000749683
RNASEH2B	73.1129	-1.07193	0.202287	-5.29907	1.16395e-07	1.27267e-06
RNF115	541.887	-1.42009	0.112643	-12.607	1.93257e-36	4.06155e-34
RNF125	55.9541	-1.8102	0.193823	-9.33945	9.6833e-21	5.97324e-19
RNF144B	56.3545	-1.67248	0.237961	-7.02838	2.08946e-12	4.88549e-11
RNF150	209.461	-1.62325	0.262913	-6.17409	6.65475e-10	1.09843e-08
RNF32-DT	16.146	-1.25392	0.343344	-3.65209	0.000260114	0.00127234
RNLS	96.6677	-1.14527	0.245282	-4.66919	3.02384e-06	2.48084e-05
RNY1	3.85284	-1.40598	0.576144	-2.44033	0.014674	0.0401178
RORA-AS1	10.6996	-2.44753	0.414007	-5.91181	3.3836e-09	4.96793e-08
RPH3AL-AS1	0.870811	-3.07767	1.32619	-2.32069	0.0203035	0.0524011
RPL3P4	5.0863	-1.0522	0.501639	-2.09752	0.0359477	0.0840517
RPRM	10.2174	-4.24007	0.552113	-7.67972	1.59437e-14	4.90914e-13
RRAS	59.7462	-1.54198	0.248297	-6.21022	5.2912e-10	8.81412e-09
RRAS2	191.059	-1.36787	0.219402	-6.23455	4.53092e-10	7.63204e-09
RSAD2	7.51198	-1.30882	0.427196	-3.06374	0.00218588	0.0080202
RSPH4A	2.85987	-1.93163	0.657452	-2.93805	0.00330279	0.0113813
RTL5	41.3562	-1.55173	0.19038	-8.15066	3.6193e-16	1.39154e-14
RTN1	41.8023	-1.56244	0.285944	-5.46414	4.65151e-08	5.51649e-07
RTN4RL1	5.23109	-2.20808	0.469769	-4.70035	2.59712e-06	2.16715e-05
RTP4	5.05523	-1.34433	0.491193	-2.73687	0.00620261	0.0194493
RUFY1-AS1	1.62647	-2.64094	0.853076	-3.09578	0.00196294	0.00732112
RUNDC3B	41.7847	-2.27851	0.391603	-5.81843	5.94039e-09	8.3101e-08
RUNX1T1	469.762	-1.07994	0.150762	-7.16322	7.88041e-13	1.94312e-11
RYR1	7.41666	-3.08872	0.498641	-6.19427	5.8555e-10	9.70048e-09
RYR2	185.429	-1.09534	0.340198	-3.21972	0.00128317	0.00507039
RYR3	295.494	-4.04283	0.355649	-11.3675	6.07269e-30	8.37846e-28
RYR3-DT	4.04384	-6.14013	0.975992	-6.29117	3.15078e-10	5.45471e-09
SAMD12	77.0627	-1.43628	0.212767	-6.7505	1.47341e-11	3.06097e-10
SAMD13	5.48358	-1.82783	0.480667	-3.80269	0.000143133	0.000757317
SAMD4A	560.56	-1.15699	0.268611	-4.30729	1.65269e-05	0.000112224
SAMMSON	3.10232	-1.37181	0.68069	-2.01532	0.0438715	0.0986603
SAPCD1-AS1	2.36049	-4.45467	0.995688	-4.47396	7.67848e-06	5.73474e-05
SBDS	156.595	-1.08623	0.217227	-5.00047	5.71916e-07	5.51003e-06
SBDSP1	42.5693	-1.21243	0.211892	-5.72192	1.05328e-08	1.40391e-07
SBSPON	10.584	-2.66259	0.750225	-3.54905	0.000386617	0.0017931
SCAMP1-AS1	7.63638	-2.27145	0.500881	-4.53492	5.76266e-06	4.44344e-05
SCARA3	139.812	-1.52773	0.205202	-7.445	9.69414e-14	2.78556e-12
SCARA5	3.00928	-2.84972	0.735663	-3.87367	0.000107208	0.000588242
SCML4	2.89243	-2.64558	0.678156	-3.90114	9.57413e-05	0.000532439
SCN2B	13.4419	-1.53128	0.541103	-2.82991	0.00465605	0.0152233
SCN7A	88.5815	-7.10079	0.4479	-15.8535	1.32926e-56	1.26448e-53
SCNN1B	3.50565	-1.6074	0.783282	-2.05213	0.0401573	0.0918627
SCPPPQ1	8.3272	-3.51869	0.512561	-6.86491	6.65317e-12	1.44713e-10
SCRN2	18.7225	-1.53323	0.30935	-4.95629	7.18517e-07	6.78854e-06
SCUBE2	27.1422	-1.69475	0.352598	-4.80647	1.53616e-06	1.35107e-05
SDC3	44.2912	-1.15031	0.299706	-3.83814	0.000123971	0.000668054
SDCBP2-AS1	43.375	-1.31829	0.233796	-5.63863	1.71407e-08	2.2003e-07
SDHAF4	22.5405	-1.03391	0.240402	-4.30074	1.70232e-05	0.000115235
SEL1L2	11.3478	-4.09986	0.650622	-6.30144	2.94888e-10	5.13964e-09
SELENOM	36.8607	-1.50544	0.29728	-5.06406	4.10429e-07	4.05361e-06
SELENOW	487.906	-1.35924	0.222841	-6.0996	1.06337e-09	1.70384e-08
SELP	17.2332	-6.92485	0.759454	-9.1182	7.63858e-20	4.24799e-18
SEMA3A	22.5315	-2.01583	0.570577	-3.53297	0.000410922	0.00188934
SEMA3B	51.2941	-2.49135	0.301537	-8.26218	1.43031e-16	5.65676e-15
SEMA3B-AS1	0.987131	-3.66752	1.05658	-3.47113	0.000518268	0.00232238
SEMA3C	255.641	-1.28284	0.235021	-5.4584	4.80434e-08	5.6754e-07
SEMA3D	41.9561	-3.71101	0.418823	-8.86058	7.95992e-19	3.98525e-17
SEMA3E	11.3893	-2.37951	0.568109	-4.18848	2.80831e-05	0.000179991
SEMA3G	7.228	-3.683	0.49774	-7.39945	1.36745e-13	3.80235e-12
SEMA4A	9.95335	-2.45855	0.690766	-3.55917	0.000372028	0.00173434
SEMA4F	31.1218	-1.04438	0.228343	-4.57375	4.7908e-06	3.75333e-05
SEMA6D	33.6535	-1.06589	0.188558	-5.65283	1.57831e-08	2.03615e-07
SENP8	10.5394	-1.02273	0.41366	-2.47241	0.0134207	0.0372262
SEPTIN1	1.04548	-2.03548	1.00351	-2.02835	0.0425249	0.0962067
SERBP1P3	2.31651	-1.75202	0.788448	-2.22212	0.0262753	0.0650014
SERPINE1	509.178	-1.29795	0.360559	-3.59984	0.00031841	0.00151525
SERTAD4	85.0593	-1.04602	0.389452	-2.68588	0.00723394	0.0221942
SERTAD4-AS1	19.3862	-2.97447	0.554888	-5.36049	8.29968e-08	9.4001e-07
SERTM1	24.3473	-3.06996	0.430279	-7.13481	9.69197e-13	2.37684e-11
SESN1	181.032	-1.33854	0.181174	-7.38815	1.48887e-13	4.12095e-12
SETMAR	13.2119	-1.09062	0.312483	-3.49019	0.000482674	0.00218206
SFRP1	128.387	-2.59238	0.273211	-9.48858	2.34208e-21	1.52819e-19
SGCA	27.5531	-1.27726	0.456179	-2.79992	0.0051116	0.0165359
SGCD	261.992	-2.69936	0.384822	-7.01456	2.30667e-12	5.36559e-11
SGPP2	4.21611	-4.11263	1.19279	-3.44789	0.000564978	0.00249851
SGSM1	22.4312	-1.48131	0.44339	-3.34088	0.000835143	0.00351032
SH3D19	530.612	-1.77338	0.153185	-11.5768	5.40476e-31	7.94191e-29
SH3TC2	3.9694	-2.19302	0.522944	-4.19361	2.74554e-05	0.000176531
SH3TC2-DT	3.1696	-3.12201	0.645495	-4.83661	1.32074e-06	1.17999e-05
SHE	46.9485	-1.37126	0.26637	-5.14794	2.63364e-07	2.70611e-06
SHISA6	63.5684	-4.22338	0.400522	-10.5447	5.37484e-26	5.33763e-24
SHISAL1	104.208	-1.10644	0.248162	-4.45853	8.25245e-06	6.1129e-05
SHISAL2A	1.82401	-2.50497	0.86868	-2.88366	0.00393087	0.013191
SHROOM3	38.2591	-2.74599	0.295741	-9.28513	1.61509e-20	9.69669e-19
SHROOM3-AS1	13.8774	-1.61969	0.403944	-4.00968	6.08e-05	0.000357017
SIAH2-AS1	3.18271	-2.50936	0.758172	-3.30976	0.000933768	0.0038673
SIDT1	3.65942	-4.33353	0.746146	-5.80789	6.32651e-09	8.78903e-08
SIGIRR	13.8395	-1.18408	0.509688	-2.32314	0.0201715	0.0521346
SIGLEC1	8.26176	-2.12951	0.504818	-4.21837	2.46069e-05	0.00015998
SIMC1P1	200.405	-1.15384	0.199238	-5.79124	6.98685e-09	9.62502e-08
SKAP1	19.7719	-2.10136	0.292065	-7.19483	6.25374e-13	1.56986e-11
SLC10A6	1.41613	-3.57838	1.01253	-3.5341	0.000409161	0.00188268
SLC12A9-AS1	2.49032	-2.36599	0.718578	-3.2926	0.000992641	0.0040701
SLC16A12	8.09161	-3.9755	0.756767	-5.25327	1.49423e-07	1.60182e-06
SLC16A14	8.23715	-2.70987	0.404372	-6.70141	2.06417e-11	4.21893e-10
SLC16A9	39.9046	-3.64179	0.272042	-13.3869	7.21585e-41	2.07015e-38
SLC18A2	4.60044	-2.51143	0.536687	-4.6795	2.87577e-06	2.37445e-05
SLC19A2	50.6537	-1.92702	0.300129	-6.42064	1.35705e-10	2.47751e-09
SLC1A3	28.5917	-2.82649	0.606088	-4.6635	3.10874e-06	2.54126e-05
SLC22A2	4.66446	-1.71474	0.522717	-3.28043	0.0010365	0.00422214
SLC25A18	2.44281	-2.10184	1.00844	-2.08426	0.0371369	0.0862076
SLC25A21	24.3832	-1.24003	0.351521	-3.52762	0.000419319	0.00192355
SLC25A21-AS1	2.96837	-1.93404	0.681073	-2.83969	0.00451569	0.0148389
SLC25A27	60.0443	-1.14387	0.193758	-5.90361	3.55626e-09	5.18772e-08
SLC25A33	51.5001	-1.24928	0.255941	-4.88113	1.05478e-06	9.59442e-06
SLC25A4	23.1598	-1.12926	0.272164	-4.14919	3.33653e-05	0.000210047
SLC25A45	2.31459	-1.77882	0.700143	-2.54065	0.0110646	0.0316627
SLC26A4	5.47498	-1.15153	0.44932	-2.56282	0.0103825	0.0300053
SLC26A5	2.53444	-2.79321	0.735665	-3.79685	0.000146546	0.000772432
SLC26A7	6.45884	-2.18059	0.554897	-3.92972	8.50455e-05	0.000478851
SLC28A2-AS1	2.55377	-2.48921	1.00523	-2.47625	0.0132771	0.0369014
SLC2A4	5.99791	-4.57303	0.760439	-6.01367	1.81371e-09	2.81624e-08
SLC2A4RG	95.7235	-1.53456	0.188796	-8.12812	4.36005e-16	1.65206e-14
SLC30A8	3.29202	-2.42937	0.637883	-3.80849	0.000139816	0.000743198
SLC35F3	26.6294	-2.11327	0.44818	-4.71523	2.41438e-06	2.02973e-05
SLC35F4	76.3011	-2.62476	0.503082	-5.21736	1.81495e-07	1.91273e-06
SLC35G1	10.2605	-1.03885	0.334141	-3.10901	0.00187714	0.00705497
SLC38A11	20.0673	-3.81735	0.41461	-9.20709	3.3507e-20	1.92256e-18
SLC38A4	4.66581	-2.42564	0.555778	-4.36442	1.27463e-05	8.93281e-05
SLC45A1	9.65039	-1.41499	0.373359	-3.78988	0.000150721	0.000791897
SLC47A1P1	4.27406	-1.29859	0.644582	-2.01462	0.0439444	0.0987815
SLC4A10	1.98354	-2.90311	0.787634	-3.68586	0.000227929	0.00113518
SLC52A3	0.979838	-3.61685	1.09349	-3.30763	0.000940892	0.00388968
SLC5A4	167.158	-1.34322	0.286448	-4.68922	2.74246e-06	2.27331e-05
SLC66A3	46.6863	-1.0908	0.210019	-5.19381	2.06034e-07	2.16001e-06
SLC7A14-AS1	9.79518	-1.66766	0.416257	-4.00633	6.167e-05	0.000361538
SLC7A3	11.5202	-4.7565	1.10836	-4.29148	1.77488e-05	0.000119655
SLC7A4	5.22777	-5.93704	0.798124	-7.43875	1.01646e-13	2.9023e-12
SLC7A8	442.823	-1.05432	0.279641	-3.77027	0.000163068	0.000846436
SLC8A1	520.313	-2.01388	0.246171	-8.18084	2.81872e-16	1.0956e-14
SLC8A1-AS1	10.1089	-1.31857	0.599336	-2.20006	0.0278029	0.0681183
SLC8A2	14.5787	-1.15099	0.389897	-2.95203	0.00315688	0.0109347
SLC9A9	268.059	-1.20419	0.246949	-4.87628	1.08104e-06	9.81355e-06
SLC9B1	21.784	-1.27878	0.286017	-4.47098	7.78612e-06	5.80315e-05
SLCO2A1	133.811	-9.04522	0.509819	-17.742	1.98623e-70	8.9748e-67
SLCO2B1	79.6735	-1.22179	0.335602	-3.6406	0.000272008	0.0013227
SLFN12L	10.2415	-2.46524	0.428857	-5.74839	9.00977e-09	1.21706e-07
SLFNL1-AS1	22.7481	-2.86066	0.360818	-7.92827	2.22217e-15	7.73864e-14
SLIT3	856.322	-1.24368	0.232773	-5.34288	9.1483e-08	1.02255e-06
SLITRK3	3.69344	-3.21234	0.76138	-4.2191	2.45276e-05	0.000159694
SLMAP	864.388	-1.35935	0.108864	-12.4867	8.82364e-36	1.73346e-33
SMANTIS	1.10261	-3.16999	1.12364	-2.82117	0.00478489	0.0155908
SMDT1	22.108	-1.01424	0.378566	-2.67917	0.00738059	0.0225943
SMIM10	68.8098	-1.50961	0.21425	-7.04599	1.84148e-12	4.35071e-11
SMIM19	36.4248	-1.42656	0.252136	-5.6579	1.53236e-08	1.9811e-07
SMIM27	11.0257	-1.4043	0.385999	-3.6381	0.000274657	0.00133366
SMOC1	17.559	-1.99277	0.507413	-3.92731	8.59024e-05	0.000483525
SMOC2	82.6522	-4.09483	0.316982	-12.9182	3.55482e-38	7.93209e-36
SNAPC5	28.3175	-1.10133	0.212518	-5.1823	2.19171e-07	2.28844e-06
SNCG	2.35244	-2.64926	0.793103	-3.34037	0.000836665	0.00351508
SNHG10	4.02873	-2.0038	0.566515	-3.53705	0.000404619	0.00186472
SNHG21	8.53599	-1.35524	0.415761	-3.25967	0.00111542	0.00449701
SNHG28	6.6638	-2.34874	0.39451	-5.95357	2.6236e-09	3.9648e-08
SNHG9	17.7523	-1.43872	0.378356	-3.80255	0.000143214	0.00075752
SNORD13	8.77757	-2.89624	0.503848	-5.74824	9.01759e-09	1.21721e-07
SNORD3A	10.2759	-1.00298	0.39849	-2.51695	0.0118375	0.0335556
SNTA1	12.5991	-1.2189	0.294158	-4.14371	3.41727e-05	0.000214383
SNTG2	122.048	-2.57202	0.349829	-7.35222	1.94936e-13	5.32215e-12
SNX10-AS1	2.16091	-2.50991	0.904394	-2.77523	0.00551621	0.0176242
SOAT2	1.50677	-1.96915	0.907422	-2.17005	0.0300033	0.0724488
SOCS2	59.9602	-1.73238	0.248237	-6.97875	2.97818e-12	6.73688e-11
SORBS1	1906.8	-3.91416	0.24863	-15.7429	7.68219e-56	6.03686e-53
SORBS2	180.272	-3.12445	0.380206	-8.21778	2.07303e-16	8.10993e-15
SOX2-OT	33.5808	-2.02412	0.241852	-8.36926	5.79831e-17	2.42029e-15
SP2-DT	13.2782	-1.43475	0.335788	-4.27277	1.93056e-05	0.000129281
SPAG8	5.38581	-1.42944	0.515182	-2.77464	0.00552634	0.0176503
SPARCL1	2269.68	-2.88448	0.378344	-7.62397	2.45987e-14	7.38533e-13
SPEF2	62.095	-1.16851	0.253345	-4.61232	3.98194e-06	3.18028e-05
SPEG	154.497	-1.15408	0.143697	-8.03132	9.64322e-16	3.48583e-14
SPIN2B	7.83245	-1.05161	0.35659	-2.94909	0.00318715	0.011029
SPINK5	2.1449	-4.24944	0.976097	-4.3535	1.33983e-05	9.33182e-05
SPNS2	22.5504	-1.77986	0.302592	-5.88205	4.05225e-09	5.8452e-08
SPOCK2	5.50905	-1.52663	0.466505	-3.27248	0.00106608	0.00432802
SPRY2	27.067	-1.38462	0.249351	-5.55289	2.80978e-08	3.46595e-07
SPTB	1.94448	-2.33775	0.714264	-3.27295	0.00106432	0.00432283
SRL	11.9303	-1.79829	0.346258	-5.1935	2.0638e-07	2.16238e-06
SSPN	256.276	-1.4387	0.241975	-5.94565	2.7536e-09	4.14393e-08
ST6GALNAC1	3.43962	-5.61451	0.774608	-7.24819	4.22377e-13	1.08902e-11
ST8SIA1	45.591	-1.62455	0.372199	-4.36473	1.27279e-05	8.92566e-05
ST8SIA6	16.7116	-2.3909	0.505563	-4.72917	2.25438e-06	1.90936e-05
STAB2	4.14118	-5.60506	0.809404	-6.92492	4.36231e-12	9.65048e-11
STAG2-AS1	2.50275	-2.23964	0.911103	-2.45816	0.0139652	0.0384627
STARD8	26.0969	-1.1545	0.224605	-5.14013	2.74545e-07	2.8114e-06
STEAP4	45.3386	-1.4085	0.427765	-3.2927	0.000992302	0.00406963
STK17B	144.473	-1.16517	0.275793	-4.22481	2.39147e-05	0.000156437
STK26	59.2532	-2.35654	0.345672	-6.81726	9.27909e-12	1.97539e-10
STK31	1.52088	-1.76193	0.808905	-2.17816	0.0293939	0.0712343
STK33	188.819	-1.77705	0.278916	-6.37128	1.87462e-10	3.35132e-09
STMN4	1.53615	-2.98278	0.898594	-3.31939	0.000902156	0.00375704
STON2	12.9764	-2.75187	0.382672	-7.1912	6.42223e-13	1.60547e-11
STOX2	175.037	-1.96983	0.282811	-6.96518	3.27974e-12	7.36372e-11
STUM	6.59593	-1.76385	0.407872	-4.32452	1.52865e-05	0.000104773
STXBP5L	149.392	-1.85961	0.289434	-6.42499	1.31878e-10	2.41251e-09
STXBP6	29.2717	-1.95423	0.254695	-7.67283	1.68249e-14	5.16287e-13
STYXL2	1.12641	-2.35404	1.14949	-2.0479	0.0405698	0.0927003
SUGT1P4-STRA6LP-CCDC180	10.6668	-1.46464	0.445069	-3.2908	0.000999013	0.00409159
SULT1A2	1.15877	-3.55604	1.07688	-3.30218	0.000959372	0.00395522
SULT1B1	4.28234	-4.37639	0.77399	-5.65432	1.56461e-08	2.01991e-07
SULT1C3	1.96593	-2.37603	0.813073	-2.92229	0.00347472	0.0118428
SULT6B2P	5.34594	-1.23774	0.502758	-2.4619	0.0138204	0.0381476
SVEP1	192.663	-2.19656	0.353392	-6.21565	5.11125e-10	8.53007e-09
SVIL	1371.72	-1.36675	0.168288	-8.12149	4.60478e-16	1.73751e-14
SWSAP1	1.59297	-2.19975	0.892451	-2.46485	0.0137072	0.0378756
SYBU	25.3155	-3.70729	0.41901	-8.84774	8.93057e-19	4.42222e-17
SYCE1	1.55036	-2.13465	0.986195	-2.16453	0.0304236	0.0733047
SYN2	35.2927	-1.11531	0.434454	-2.56714	0.010254	0.02971
SYNC	58.0427	-1.55974	0.303904	-5.13233	2.86173e-07	2.9189e-06
SYNE1	595.177	-1.17206	0.14797	-7.92097	2.35666e-15	8.17549e-14
SYNE3	59.1622	-1.58338	0.219077	-7.22751	4.91943e-13	1.25407e-11
SYNM	163.179	-4.36441	0.326124	-13.3827	7.63442e-41	2.15601e-38
SYNPO2	1561.58	-2.63103	0.221419	-11.8826	1.45814e-32	2.39585e-30
SYT1	1047.38	-1.37466	0.262123	-5.24435	1.56838e-07	1.67535e-06
SYT15	2.03033	-5.13677	0.947611	-5.42076	5.9346e-08	6.95152e-07
SYTL4	497.374	-1.94661	0.21041	-9.25147	2.21432e-20	1.2994e-18
TACC1	1530.64	-1.40825	0.152233	-9.25063	2.23172e-20	1.30538e-18
TACR1	40.57	-8.22392	0.951963	-8.6389	5.67551e-18	2.60353e-16
TACR2	26.5017	-1.96195	0.897564	-2.18586	0.0288258	0.0701207
TADA2B	17.9334	-1.09395	0.261636	-4.18119	2.89991e-05	0.000185267
TAF9B	19.5146	-1.79567	0.307888	-5.83221	5.46988e-09	7.71761e-08
TAFA1	6.05638	-1.54594	0.515191	-3.00072	0.00269342	0.0095659
TAFA2	67.1235	-1.61423	0.281341	-5.73761	9.60229e-09	1.29035e-07
TAGAP	7.98607	-2.13287	0.390108	-5.46739	4.56704e-08	5.42343e-07
TAGAP-AS1	35.3624	-1.04602	0.25152	-4.15878	3.19956e-05	0.000202128
TAGLN	1297.08	-2.71033	0.23021	-11.7733	5.35969e-32	8.27958e-30
TAPBPL	11.0208	-1.06352	0.306218	-3.4731	0.000514485	0.00230969
TARBP1	49.6095	-1.90897	0.278979	-6.8427	7.7712e-12	1.6741e-10
TARID	19.5468	-1.00913	0.333299	-3.0277	0.00246424	0.00888399
TBX1	6.11171	-4.3094	0.721703	-5.97116	2.35576e-09	3.57799e-08
TC2N	71.9445	-2.12701	0.539653	-3.94144	8.09929e-05	0.000458748
TCEAL1	241.258	-2.52338	0.221288	-11.4032	4.03093e-30	5.64768e-28
TCEAL3	232.16	-1.93045	0.245472	-7.86426	3.713e-15	1.26382e-13
TCEAL4	804.387	-2.02723	0.241905	-8.38026	5.28113e-17	2.22497e-15
TCF23	65.4189	-3.37329	0.32595	-10.3491	4.22421e-25	3.87556e-23
TCN2	14.4569	-1.70869	0.27454	-6.22383	4.85152e-10	8.11161e-09
TDRD10	24.5268	-1.40961	0.333306	-4.22918	2.34545e-05	0.000153545
TEK	88.4215	-1.72817	0.304297	-5.67922	1.35309e-08	1.77216e-07
TENM1	79.3885	-2.20879	0.247344	-8.93003	4.25899e-19	2.21836e-17
TENM2	13.0697	-2.94439	0.493061	-5.97165	2.34868e-09	3.57324e-08
TENM3	330.715	-1.29961	0.328532	-3.95579	7.62806e-05	0.00043492
TENT5A	164.6	-1.00621	0.260495	-3.86269	0.000112143	0.000611058
TENT5B	18.2694	-3.32247	0.415312	-7.99994	1.24485e-15	4.43774e-14
TES	538.587	-1.56045	0.207104	-7.53465	4.89658e-14	1.44609e-12
TESPA1	8.00394	-1.61576	0.577568	-2.79752	0.00514972	0.0166271
TEX15	32.3795	-2.37735	0.400478	-5.93629	2.91548e-09	4.34944e-08
TEX26-AS1	2.34143	-2.54561	0.81505	-3.12325	0.00178864	0.00677734
TFIP11-DT	4.29402	-1.27306	0.544813	-2.33668	0.0194556	0.0506321
TGFB1I1	105.182	-1.05894	0.206487	-5.12834	2.92313e-07	2.97314e-06
TGFB2	61.0966	-3.32767	0.363548	-9.1533	5.52187e-20	3.12419e-18
TGFBR1	467.21	-1.14046	0.197941	-5.76162	8.3312e-09	1.13302e-07
TGFBR2	364.463	-1.66795	0.128284	-13.002	1.19212e-38	2.87285e-36
TGFBR3	287.245	-2.50651	0.246255	-10.1785	2.47361e-24	2.13914e-22
THAP7-AS1	5.57573	-1.28082	0.60136	-2.12988	0.0331818	0.0787871
THBS3-AS1	3.14392	-1.2424	0.569507	-2.18153	0.0291445	0.0707721
THEMIS	4.61425	-3.97757	0.684161	-5.8138	6.10715e-09	8.5236e-08
THNSL1	12.4254	-1.71717	0.359005	-4.78312	1.72592e-06	1.49613e-05
THNSL2	11.8127	-1.23637	0.384719	-3.2137	0.00131035	0.00516649
THSD4	603.384	-1.28517	0.199546	-6.44048	1.19094e-10	2.18751e-09
THSD7A	338.57	-2.72804	0.282939	-9.6418	5.32466e-22	3.64537e-20
TIAM2	37.4765	-1.42371	0.233148	-6.10649	1.01847e-09	1.6377e-08
TICAM2-AS1	3.9208	-2.31029	0.52678	-4.38567	1.15628e-05	8.20518e-05
TINAGL1	39.0433	-1.12644	0.442898	-2.54334	0.0109798	0.0314598
TIPARP	86.2337	-1.53798	0.384533	-3.99961	6.34468e-05	0.000370633
TKFC	8.10376	-1.6337	0.389807	-4.19105	2.77665e-05	0.000178288
TLCD4-RWDD3	2.32661	-2.16169	0.910307	-2.37468	0.0175641	0.0464929
TLE1	166.543	-1.12114	0.163882	-6.84115	7.85575e-12	1.68829e-10
TLE1-DT	9.10751	-2.75031	0.361219	-7.61396	2.65826e-14	7.96773e-13
TLE5	376.217	-1.12497	0.18224	-6.17298	6.70131e-10	1.1041e-08
TLR3	6.13069	-1.81076	0.473508	-3.82413	0.000131235	0.000701341
TLR5	9.48275	-1.28128	0.366785	-3.49327	0.000477151	0.00215871
TMCC3	117.779	-1.66183	0.208635	-7.96527	1.64868e-15	5.78607e-14
TMEM123	285.973	-1.01777	0.288791	-3.52423	0.000424714	0.00194632
TMEM123-DT	2.04993	-1.80323	0.729271	-2.47265	0.0134115	0.0372063
TMEM130	4.39912	-1.88559	0.607227	-3.10525	0.00190119	0.00713054
TMEM132C	37.135	-2.28072	0.321624	-7.09127	1.32887e-12	3.21956e-11
TMEM144	26.0546	-1.28329	0.279806	-4.58634	4.51084e-06	3.56021e-05
TMEM168	113.702	-1.02274	0.224336	-4.55894	5.14127e-06	4.00359e-05
TMEM17	3.53455	-1.42112	0.572639	-2.48171	0.0130755	0.0364532
TMEM178A	2.00029	-2.99954	0.864032	-3.47156	0.000517452	0.0023207
TMEM178B	35.8748	-1.87796	0.424218	-4.42689	9.56036e-06	6.96469e-05
TMEM200B	160.287	-1.256	0.176859	-7.1017	1.23233e-12	2.99773e-11
TMEM218	25.3137	-1.08256	0.215435	-5.02502	5.03389e-07	4.89679e-06
TMEM220	40.3963	-1.50575	0.215769	-6.97855	2.98235e-12	6.73788e-11
TMEM236	10.972	-1.94611	0.465192	-4.18346	2.8711e-05	0.00018369
TMEM252-DT	6.93939	-4.92343	0.604553	-8.14391	3.82729e-16	1.46246e-14
TMEM254	33.5677	-1.33685	0.212672	-6.28597	3.2581e-10	5.62371e-09
TMEM273	32.3481	-1.29926	0.285281	-4.5543	5.25606e-06	4.08418e-05
TMEM47	92.7052	-1.42511	0.162171	-8.78768	1.52686e-18	7.37872e-17
TMEM50B	61.0844	-1.0254	0.18644	-5.49986	3.80091e-08	4.56766e-07
TMEM62	37.5171	-1.1189	0.187061	-5.98147	2.21129e-09	3.37843e-08
TMEM72-AS1	21.1697	-1.5269	0.335813	-4.54687	5.44508e-06	4.21655e-05
TMT1A	3.33082	-1.80982	0.744146	-2.43207	0.0150128	0.0408708
TMTC1	398.018	-2.18026	0.212597	-10.2554	1.11943e-24	9.86957e-23
TNFAIP8L3	240.676	-1.31796	0.309928	-4.25248	2.11413e-05	0.000140069
TNFRSF11A	14.3765	-1.09416	0.474517	-2.30583	0.0211199	0.054134
TNNC2	5.91323	-2.47471	0.467122	-5.29779	1.17213e-07	1.28007e-06
TNNT2	1.92215	-4.09226	0.868277	-4.71308	2.44004e-06	2.04836e-05
TNPO1-DT	3.92519	-1.34678	0.534729	-2.51862	0.0117816	0.0334181
TNS2-AS1	13.8732	-1.6071	0.292914	-5.48659	4.09766e-08	4.90146e-07
TNXB	73.2608	-2.09334	0.312378	-6.70129	2.06582e-11	4.21893e-10
TOB1-AS1	1.72419	-1.89737	0.811749	-2.33738	0.0194192	0.0505543
TOMM20L	8.34256	-1.1158	0.398317	-2.80128	0.00509009	0.0164872
TPM1	1790.06	-2.69126	0.207609	-12.9631	1.98058e-38	4.58936e-36
TPM2	1214.12	-2.77286	0.28813	-9.62362	6.3556e-22	4.30229e-20
TPPP	3.66723	-2.21939	0.736954	-3.01158	0.00259893	0.00928689
TPTE2	5.73329	-1.23726	0.465264	-2.65926	0.00783129	0.0237011
TPTE2P5	137.076	-1.14208	0.270718	-4.21871	2.45704e-05	0.000159916
TRA	5.218	-2.09992	0.462958	-4.53588	5.73644e-06	4.42608e-05
TRABD2A	2.9176	-1.53797	0.635471	-2.4202	0.0155119	0.041939
TRABD-AS1	1.12542	-3.11085	1.00292	-3.1018	0.00192346	0.00719465
TRAF1	4.99795	-1.77308	0.533402	-3.32411	0.000887023	0.0037017
TRAM2-AS1	13.5719	-1.11197	0.323001	-3.4426	0.000576143	0.00253919
TRHDE	16.0056	-2.10619	0.416011	-5.06281	4.13116e-07	4.07569e-06
TRHDE-AS1	4.543	-2.32033	0.552569	-4.19917	2.67901e-05	0.000172683
TRIL	14.6596	-1.80397	0.511101	-3.52957	0.000416236	0.00191134
TRIM29	2.27674	-3.12168	0.988029	-3.15951	0.00158037	0.00609423
TRIM45	7.66073	-1.84437	0.411573	-4.48128	7.4198e-06	5.56917e-05
TRIM7-AS2	7.10339	-1.88337	0.389603	-4.83408	1.33761e-06	1.19447e-05
TRMO	27.909	-1.14585	0.25004	-4.58268	4.59052e-06	3.615e-05
TRMT61A	5.77864	-1.50662	0.489736	-3.07639	0.00209524	0.00774267
TRMT9B	12.4439	-2.15398	0.554097	-3.88737	0.000101338	0.00055926
TRNC	2.63383	-1.94772	0.672597	-2.89582	0.00378166	0.012759
TRNG	3.10893	-1.74095	0.750104	-2.32094	0.0202901	0.0523742
TRNL1	263.71	-1.34521	0.355001	-3.78931	0.000151064	0.000792777
TRNP	53.8207	-1.99247	0.421327	-4.72903	2.25599e-06	1.90982e-05
TRNT	11.7919	-1.48138	0.354281	-4.18138	2.89748e-05	0.000185181
TRNV	13.1908	-1.13654	0.387018	-2.93667	0.00331755	0.0114169
TROAP-AS1	3.72433	-1.78172	0.592385	-3.0077	0.00263231	0.00938019
TRPC4	318.105	-1.26841	0.416053	-3.04868	0.00229847	0.00836709
TRPM3	28.6891	-2.70313	0.302763	-8.92821	4.32953e-19	2.24862e-17
TRPM6	7.22018	-3.90533	0.482403	-8.09557	5.69948e-16	2.1196e-14
TSBP1-AS1	58.2382	-1.07486	0.269143	-3.99363	6.50693e-05	0.000378143
TSC22D3	313.362	-1.89637	0.307971	-6.15762	7.3848e-10	1.2079e-08
TSEN2	117.057	-1.07096	0.199835	-5.35923	8.35774e-08	9.45293e-07
TSHR	2.73851	-4.11561	0.878385	-4.68543	2.79372e-06	2.31093e-05
TSPAN2	242.855	-1.24489	0.230475	-5.40139	6.61271e-08	7.64672e-07
TSPAN7	57.7522	-2.74195	0.342969	-7.99474	1.29847e-15	4.61072e-14
TSPAN8	4.74109	-2.49712	0.666545	-3.74636	0.000179422	0.000920485
TSPEAR	3.19934	-3.2578	0.792888	-4.10877	3.97766e-05	0.000245031
TSPOAP1-AS1	13.5283	-1.64506	0.334152	-4.92308	8.51909e-07	7.93062e-06
TTC23-AS1	1.50087	-3.37405	0.967107	-3.4888	0.00048519	0.00219233
TTC32	36.3785	-1.38064	0.322541	-4.2805	1.86473e-05	0.000125198
TTC3P1	12.728	-1.16921	0.34889	-3.35122	0.000804567	0.00339999
TTLL7	172.043	-1.22162	0.138337	-8.83079	1.03941e-18	5.1189e-17
TUBA3D	3.78612	-3.36717	0.754387	-4.46345	8.06507e-06	5.99129e-05
TUBB2A	52.3832	-1.72476	0.249539	-6.91179	4.7859e-12	1.05617e-10
TUFT1	37.4214	-1.99767	0.288045	-6.93527	4.05448e-12	9.0247e-11
TXNRD1	251.108	-1.6694	0.164005	-10.179	2.46164e-24	2.13903e-22
UBE2D4	10.9031	-1.37898	0.319297	-4.3188	1.56879e-05	0.000107159
UBE2L5	3.38152	-3.17301	0.759502	-4.17775	2.94404e-05	0.000187891
UBE2Q2P6	3.74622	-1.63092	0.624178	-2.61291	0.00897755	0.0265565
UBL7-DT	7.06207	-1.04057	0.392428	-2.65163	0.0080104	0.0241301
UBR5-DT	3.90472	-1.3097	0.540604	-2.42266	0.0154073	0.0417249
UBXN10	3.80581	-1.67154	0.597512	-2.79751	0.00514984	0.0166271
UFL1-AS1	22.1589	-1.08245	0.335818	-3.22331	0.00126718	0.00501927
UGP2	332.327	-1.01119	0.160545	-6.29847	3.00595e-10	5.23405e-09
ULK4	349.295	-1.25777	0.191427	-6.57049	5.01507e-11	9.70475e-10
UNC80	1.79372	-2.66086	0.782351	-3.4011	0.000671141	0.00290892
USP13	80.4259	-1.05866	0.180449	-5.86682	4.44241e-09	6.36229e-08
USP2	3.3977	-1.55792	0.6522	-2.38872	0.0169072	0.0450443
USP25	349.853	-1.33025	0.122979	-10.8169	2.86291e-27	3.23402e-25
USP2-AS1	11.7	-1.75381	0.365031	-4.80454	1.55105e-06	1.36284e-05
USP3-AS1	2.43521	-1.57732	0.622524	-2.53375	0.0112849	0.0322128
UST	221.652	-1.40186	0.241498	-5.80486	6.44192e-09	8.9425e-08
UTS2B	3.90827	-1.04804	0.479338	-2.18643	0.0287843	0.0700629
VGLL3	151.751	-2.76548	0.255348	-10.8302	2.47496e-27	2.83116e-25
VIPR1	0.809234	-3.38276	1.13814	-2.97219	0.00295683	0.0103489
VIPR2	12.8874	-2.52937	0.480611	-5.26282	1.41859e-07	1.5289e-06
VNN1	2.435	-1.50026	0.694272	-2.16091	0.030702	0.0738401
VSTM5	5.19504	-1.86401	0.475394	-3.92098	8.8188e-05	0.000495259
VWA2	1.70599	-2.47092	0.925848	-2.66881	0.00761194	0.0231418
VXN	1.5014	-3.72776	0.956115	-3.89886	9.66455e-05	0.000537303
WAKMAR2	16.9253	-1.08779	0.358061	-3.03801	0.00238146	0.00861196
WARS2-IT1	1.6044	-5.08995	1.00598	-5.05968	4.19951e-07	4.13634e-06
WBP4	213.043	-1.19196	0.180271	-6.61207	3.78986e-11	7.44543e-10
WDR11-DT	11.2371	-1.20449	0.419281	-2.87275	0.00406917	0.0135785
WEE1	47.0638	-1.34708	0.311651	-4.32238	1.54353e-05	0.000105673
WFDC1	8.30813	-6.15465	0.800162	-7.69175	1.45135e-14	4.53052e-13
WFS1	101.403	-1.00903	0.186527	-5.40958	6.31736e-08	7.36169e-07
WIPF3	59.2099	-4.07869	0.274255	-14.8719	5.01488e-50	2.92384e-47
WNT5B	17.6417	-1.42554	0.330961	-4.30726	1.65288e-05	0.000112224
WNT9A	10.248	-2.072	0.480718	-4.31021	1.631e-05	0.000110947
WSCD2	16.1016	-1.85626	0.549792	-3.3763	0.000734669	0.00314356
WTIP	64.0424	-1.24976	0.168276	-7.42681	1.11246e-13	3.14657e-12
XK	1.21684	-3.70209	1.082	-3.42154	0.000622684	0.00272174
XKR4	11.8618	-1.84774	0.749631	-2.46487	0.0137064	0.0378756
XKRX	2.70113	-2.96655	0.646036	-4.59192	4.39186e-06	3.47138e-05
XNDC1N-ZNF705EP-ALG1L9P	11.8554	-1.16345	0.380461	-3.05799	0.00222826	0.00815421
XPA	102.202	-1.38832	0.129879	-10.6893	1.14206e-26	1.24347e-24
XYLT1	300.494	-1.16757	0.225944	-5.16751	2.37232e-07	2.4628e-06
ZBED3	28.2185	-1.26464	0.362465	-3.48901	0.000484818	0.0021912
ZBTB16	733.36	-5.80697	0.360201	-16.1215	1.80301e-58	2.17251e-55
ZBTB7C	60.5565	-1.92826	0.417057	-4.6235	3.77325e-06	3.02966e-05
ZCCHC12	24.5017	-5.07474	0.924008	-5.49209	3.97202e-08	4.75747e-07
ZDHHC15	22.3384	-1.22643	0.246014	-4.98521	6.18937e-07	5.93143e-06
ZDHHC23	3.78753	-1.82248	0.549105	-3.31901	0.000903372	0.00376124
ZEB2-AS1	1.62228	-2.6961	0.874306	-3.08371	0.0020444	0.00757957
ZFAND2A-DT	4.24391	-1.3734	0.64711	-2.12236	0.0338079	0.0799796
ZFHX4	57.2304	-1.39599	0.538571	-2.59203	0.00954108	0.0279173
ZFP36	68.5322	-1.89934	0.368728	-5.15107	2.59008e-07	2.66589e-06
ZFPM2	1317.54	-1.18105	0.218639	-5.40182	6.59681e-08	7.63511e-07
ZHX3	330.373	-1.23613	0.146157	-8.45754	2.73084e-17	1.18079e-15
ZMAT1	74.1876	-1.57215	0.228428	-6.88245	5.88325e-12	1.28423e-10
ZNF10	78.7903	-1.11004	0.22557	-4.92106	8.60777e-07	7.99881e-06
ZNF185	24.174	-1.66025	0.375738	-4.41864	9.93224e-06	7.18061e-05
ZNF229	9.67752	-1.09987	0.355538	-3.09353	0.00197793	0.00737094
ZNF268	46.1896	-1.05605	0.156515	-6.74727	1.50658e-11	3.12627e-10
ZNF285	4.51504	-1.34668	0.621501	-2.16682	0.0302488	0.0729539
ZNF300P1	9.16263	-1.4379	0.433005	-3.32074	0.0008978	0.00374063
ZNF397	94.5885	-1.02921	0.173124	-5.94494	2.76565e-09	4.15514e-08
ZNF451-AS1	5.38751	-2.03382	0.503982	-4.0355	5.44866e-05	0.000323731
ZNF470-DT	6.07158	-1.27645	0.501169	-2.54694	0.0108672	0.0311717
ZNF483	26.0931	-1.74773	0.303825	-5.75243	8.797e-09	1.1901e-07
ZNF501	9.83513	-1.0506	0.368839	-2.84841	0.00439378	0.0144862
ZNF502	10.8496	-1.07508	0.357291	-3.00897	0.00262137	0.00935042
ZNF519	43.0494	-1.41268	0.273313	-5.16872	2.35697e-07	2.44827e-06
ZNF540	13.3049	-1.46622	0.422685	-3.46882	0.000522753	0.00233809
ZNF575	6.60614	-1.42703	0.476187	-2.99679	0.00272841	0.00965446
ZNF578	18.749	-1.45064	0.363754	-3.98796	6.66449e-05	0.0003857
ZNF599	13.3075	-1.42219	0.313161	-4.5414	5.58821e-06	4.31629e-05
ZNF658	10.0249	-1.0945	0.332075	-3.29594	0.000980937	0.0040285
ZNF704	321.214	-1.2421	0.229979	-5.40091	6.63027e-08	7.66212e-07
ZNF710-AS1	13.616	-1.24298	0.315836	-3.93552	8.30181e-05	0.00046919
ZNF71-SMIM17	36.5265	-1.12677	0.210869	-5.34345	9.11916e-08	1.02056e-06
ZNF727	32.8517	-1.05688	0.254024	-4.16054	3.175e-05	0.000200928
ZNF778-DT	4.24734	-1.30747	0.4591	-2.84789	0.00440097	0.0145072
ZNF789	24.6404	-1.51035	0.286417	-5.27324	1.34037e-07	1.45015e-06
ZNF790-AS1	36.0344	-1.04467	0.191003	-5.46939	4.51583e-08	5.36914e-07
ZNF812P	3.2422	-5.24234	0.81084	-6.46532	1.01085e-10	1.86621e-09
ZNF829	14.6083	-1.00758	0.320576	-3.14304	0.00167201	0.0063971
ZNF846	242.123	-1.23768	0.169029	-7.32228	2.43801e-13	6.56699e-12
ZNF860	5.58929	-1.35296	0.520212	-2.60078	0.0093012	0.0273305
ZNF880	60.4889	-1.21923	0.258923	-4.70886	2.491e-06	2.08437e-05
ZNRF3	144.451	-2.57172	0.191046	-13.4613	2.64347e-41	8.09797e-39
ZPBP	2.1272	-1.676	0.684472	-2.4486	0.0143414	0.0393452
ZSWIM5	92.3362	-1.01721	0.255247	-3.98519	6.74249e-05	0.000389466
ZYX	43.0238	-1.36976	0.276255	-4.9583	7.11117e-07	6.7327e-06
