## Supplementary Dataset S3. Upregulated and downregulated genes in UL LT-culture over MM LT-culture for "Long-Term Organ Culture Reveals Differential Stem Cell–Driven Remodeling in Myometrium and *MED12*-Mutant Uterine Leiomyoma"

### Sheet: SigUp
gene	baseMean	log2FoldChange	lfcSE	stat	pvalue	padj
AATK	24.2282	2.15429	0.348815	6.17602	6.57374e-10	2.12131e-08
ABCA10	29.4858	1.21607	0.430179	2.82689	0.00470028	0.0224329
ABCA3	21.1375	1.17575	0.252663	4.65346	3.26419e-06	4.42961e-05
ABCA5	30.8341	1.23082	0.247626	4.97048	6.6789e-07	1.07568e-05
ABCA6	48.3938	2.73883	0.357654	7.65775	1.89217e-14	1.37259e-12
ABCA8	47.1824	2.38833	0.368414	6.48274	9.00732e-11	3.41264e-09
ABCA9	139.422	3.60081	0.331455	10.8636	1.71754e-27	6.81102e-25
ABCB1	55.2052	3.14734	0.392405	8.02065	1.0519e-15	9.52848e-14
ABCB5	24.0905	1.88026	0.455027	4.1322	3.59303e-05	0.000370941
ABCC2	6.09973	1.31972	0.463593	2.84673	0.00441709	0.0213266
ABCC9	314.328	1.12374	0.357058	3.14721	0.00164835	0.0094703
ABCG1	122.228	1.32017	0.293728	4.49452	6.97275e-06	8.78734e-05
ABI3	5.72139	2.23317	0.584064	3.8235	0.000131572	0.00113755
ABI3BP	65.818	1.65299	0.363053	4.55302	5.28807e-06	6.80849e-05
ABLIM1	222.904	2.5471	0.271871	9.36877	7.33802e-21	1.34997e-18
ABLIM2	17.1106	1.67997	0.379456	4.4273	9.54216e-06	0.000115288
ABO	26.1831	1.38479	0.413266	3.35083	0.00080569	0.005232
ABTB1	22.4109	1.26481	0.302788	4.17722	2.95096e-05	0.000312151
ACE	31.5364	2.13357	0.464032	4.5979	4.26778e-06	5.61227e-05
ACKR3	217.21	2.06518	0.388334	5.31804	1.0489e-07	2.05462e-06
ACP5	24.1541	1.25046	0.279071	4.48078	7.43704e-06	9.26774e-05
ACSL5	7.03332	3.17027	0.666586	4.75598	1.97491e-06	2.81938e-05
ACSM3	251.684	1.99859	0.566268	3.52941	0.000416494	0.00301882
ACSS1	41.6654	1.27347	0.172968	7.36243	1.80592e-13	1.13875e-11
ACSS3	112.771	2.50134	0.229454	10.9013	1.13642e-27	4.82372e-25
ACVRL1	177.544	2.01561	0.442526	4.55478	5.24404e-06	6.76155e-05
ADA	27.5984	1.82942	0.39601	4.61964	3.84415e-06	5.10408e-05
ADA2	8.65641	1.1996	0.442107	2.71337	0.00666026	0.029676
ADAD2	1.6929	3.63127	1.14343	3.17576	0.00149444	0.00873799
ADAMTS9	307.807	1.35063	0.336927	4.00866	6.1063e-05	0.000587135
ADAMTSL1	148.267	2.95378	0.34291	8.61389	7.06235e-18	9.00197e-16
ADAMTSL3	39.6968	2.71572	0.416657	6.51786	7.13154e-11	2.78473e-09
ADAP2	43.7637	1.86555	0.451394	4.13287	3.58255e-05	0.000370183
ADARB1	125.633	1.02704	0.19963	5.14472	2.67914e-07	4.76662e-06
ADCY4	46.3112	2.98983	0.34319	8.71189	2.98853e-18	3.92135e-16
ADD2	10.2661	1.67339	0.562441	2.97523	0.00292766	0.0151917
ADGRB3	631.628	1.22418	0.315062	3.8855	0.000102119	0.000914868
ADGRB3-DT	1.42689	2.34566	0.993911	2.36003	0.0182737	0.0651536
ADGRE4P	2.33364	3.09301	0.970251	3.18785	0.00143336	0.00844449
ADGRF4	6.13491	1.53608	0.690517	2.22454	0.0261124	0.085939
ADGRF5	290.015	2.05732	0.524815	3.92008	8.85186e-05	0.000807161
ADGRG6	5.94441	1.33593	0.575149	2.32275	0.0201928	0.0704479
ADGRL2	145.486	1.39268	0.348024	4.00169	6.28908e-05	0.000602085
ADGRL4	196.47	2.47561	0.558278	4.43437	9.23427e-06	0.000112099
ADH1B	2.26212	2.5142	0.960738	2.61694	0.0088721	0.0372524
ADTRP	13.1842	1.11353	0.469198	2.37326	0.017632	0.0635002
AFAP1L1	195.101	2.41269	0.337046	7.15833	8.1667e-13	4.64123e-11
AGA-DT	18.8094	1.57885	0.280075	5.63725	1.72789e-08	3.98714e-07
AGAP11	2.45293	3.15691	1.05249	2.99948	0.00270444	0.0142278
AGER	4.29024	1.40256	0.54358	2.58022	0.00987373	0.040589
AGMO	5.72615	1.7551	0.652472	2.68992	0.0071469	0.0314361
AGT	20.5188	1.67727	0.491213	3.41454	0.000638906	0.00432194
AIF1	41.6954	1.82577	0.425091	4.29501	1.74687e-05	0.000196303
AIM2	3.43464	1.41907	0.659829	2.15066	0.0315033	0.0986969
ALDH1A1	8.04227	2.18543	0.486683	4.49046	7.10712e-06	8.93144e-05
ALDH1A3	170.444	2.92888	0.202458	14.4666	1.96914e-47	5.0199e-44
ALKAL2	18.7903	1.86701	0.831713	2.24478	0.0247826	0.0824542
ALPK3	30.731	1.38809	0.316967	4.37928	1.19073e-05	0.00013961
ANGEL1	54.2785	1.35375	0.200125	6.76452	1.33751e-11	6.07327e-10
ANGPT2	591.722	1.85763	0.543023	3.42091	0.000624119	0.00422993
ANGPTL1	6.89597	2.00213	0.488861	4.09549	4.21269e-05	0.000426165
ANGPTL2	490.705	1.01147	0.267129	3.78646	0.000152808	0.00129542
ANK1	4.11461	3.44604	0.865248	3.98272	6.81319e-05	0.000642948
ANKRD30BL	42.7626	3.48292	0.500419	6.96	3.40265e-12	1.72012e-10
ANKRD35	7.19194	3.84528	0.769134	4.9995	5.74801e-07	9.42355e-06
ANO2	169.649	2.29743	0.661678	3.47212	0.00051636	0.0036008
ANXA3	1.56419	2.39078	0.995488	2.40162	0.0163227	0.0598846
AOAH	25.4203	2.00403	0.358694	5.58703	2.30981e-08	5.19126e-07
AP4B1	11.9773	1.29213	0.313314	4.12408	3.72226e-05	0.000383067
APBB1IP	55.6721	1.25011	0.337843	3.70027	0.000215371	0.00172345
APOL1	129.528	1.96056	0.231159	8.48144	2.22417e-17	2.59414e-15
APOL2	104.244	1.04688	0.252086	4.15287	3.28329e-05	0.000343437
APOL3	27.3747	2.34142	0.504789	4.63841	3.51102e-06	4.71277e-05
APOL4	6.27175	1.72008	0.511307	3.36408	0.000768006	0.00502938
APOLD1	98.0599	1.34728	0.272569	4.9429	7.69692e-07	1.22199e-05
AQP3	25.5251	1.27116	0.420628	3.02205	0.00251073	0.0134264
AQP7	3.4885	1.66361	0.712475	2.33498	0.0195446	0.0687916
AQP7P1	1.58007	2.43474	0.969827	2.51049	0.0120565	0.0475044
ARAP3	112.924	2.24031	0.222242	10.0805	6.7384e-24	1.82192e-21
ARHGAP10	157.699	1.20039	0.329309	3.64516	0.000267222	0.0020679
ARHGAP11B-DT	7.21827	1.19554	0.418862	2.85425	0.00431392	0.020936
ARHGAP15	74.1705	1.41782	0.35719	3.96936	7.20661e-05	0.000673661
ARHGAP18	501.376	1.21616	0.265775	4.57591	4.74159e-06	6.17167e-05
ARHGAP25	72.8792	2.20466	0.257146	8.57357	1.00329e-17	1.22629e-15
ARHGAP27	28.0295	2.13747	0.36486	5.85834	4.67525e-09	1.24522e-07
ARHGAP27P1-BPTFP1-KPNA2P3	55.5314	1.142	0.265263	4.30518	1.66852e-05	0.00018821
ARHGAP29	339.795	1.15387	0.233914	4.93289	8.10201e-07	1.28402e-05
ARHGAP30	54.2636	1.46141	0.379739	3.84845	0.000118867	0.00104082
ARHGAP4	29.5329	1.98211	0.275217	7.20197	5.93471e-13	3.41629e-11
ARHGAP45	16.4035	1.34733	0.391438	3.442	0.000577424	0.00396008
ARHGAP9	9.24256	1.69075	0.622839	2.71458	0.00663595	0.0296417
ARHGEF15	54.8191	3.51381	0.454896	7.72443	1.12356e-14	8.53187e-13
ARHGEF16	2.39487	3.15378	0.940874	3.35197	0.000802388	0.00521435
ARHGEF35-AS1	54.7394	1.63922	0.228224	7.18251	6.84436e-13	3.91467e-11
ARHGEF5	8.30499	1.3883	0.437036	3.17662	0.00149003	0.00872076
ARL11	16.1401	1.3676	0.396012	3.45342	0.000553525	0.00381376
ARRB1	196.054	2.04256	0.221532	9.22019	2.96569e-20	4.90026e-18
ARRB2	29.6265	1.15357	0.23391	4.93171	8.15144e-07	1.2907e-05
ARRDC5	11.3659	1.62317	0.642205	2.5275	0.0114877	0.0456564
ARSJ	67.3342	1.51927	0.260413	5.83407	5.40923e-09	1.41953e-07
ART5	4.53902	1.23875	0.538161	2.30182	0.0213454	0.0734779
ASB9	2.2732	3.01244	0.958153	3.14401	0.00166652	0.00956512
ASPA	2.65019	2.34819	0.929659	2.52586	0.0115415	0.0458192
ASRGL1	75.2075	2.689	0.341425	7.87581	3.38538e-15	2.75854e-13
ATP6V0D2	6.75803	1.34591	0.448084	3.00369	0.00266725	0.0140737
ATP8A2	23.4104	2.35716	0.554695	4.24947	2.1428e-05	0.000235023
BASP1-AS1	77.2058	1.25601	0.320895	3.91409	9.07444e-05	0.000824508
BATF	5.73756	1.48607	0.583836	2.54535	0.0109167	0.0439054
BATF2	4.26626	1.87802	0.628631	2.98748	0.00281288	0.0146771
BBOX1-AS1	21.3383	3.05899	0.452722	6.7569	1.40979e-11	6.33696e-10
BCAM	11.9404	1.10934	0.306647	3.61764	0.000297297	0.00226624
BCL10-AS1	4.35748	1.46534	0.544786	2.68975	0.0071505	0.0314442
BCL6B	126.217	2.59146	0.671534	3.85902	0.000113844	0.00100275
BEST1	8.29986	1.23907	0.369182	3.35625	0.000790063	0.0051455
BHLHE22	3.72049	1.55698	0.636908	2.44459	0.0145018	0.0547691
BIN2	12.9948	1.56425	0.456255	3.42845	0.000607032	0.00414086
BLNK	6.8221	1.80451	0.650211	2.77527	0.0055156	0.0255414
BMP4	18.1356	1.93038	0.334396	5.77276	7.79846e-09	1.93821e-07
BMS1P14	2.729	2.74764	0.903425	3.04136	0.00235508	0.0127237
BMX	5.82067	3.46095	0.872839	3.96516	7.3346e-05	0.000684192
BRINP3	2.9913	3.47084	0.969807	3.5789	0.000345046	0.00256556
BST1	8.56926	1.29283	0.384146	3.36547	0.000764142	0.00501143
BST2	98.8373	2.01485	0.35152	5.73183	9.93534e-09	2.4269e-07
BTC	2.8691	2.83847	0.934742	3.03664	0.00239231	0.0129014
BTK	4.30677	1.27822	0.566297	2.25715	0.0239989	0.0802887
BTNL9	4.31618	2.33831	0.856007	2.73165	0.00630174	0.0284623
C10orf95-AS1	7.68708	1.04254	0.455234	2.29011	0.0220148	0.0753319
C19orf18	10.3072	1.10966	0.462147	2.4011	0.016346	0.059933
C1orf115	5.83922	2.18831	0.621047	3.52357	0.000425768	0.00306422
C1orf54	259.062	1.1846	0.312578	3.78976	0.000150796	0.00128141
C1QA	153.334	1.83064	0.396529	4.61665	3.8998e-06	5.16644e-05
C1QB	28.6873	2.12229	0.438997	4.8344	1.33546e-06	2.00938e-05
C1QC	46.208	2.55976	0.455593	5.61853	1.92587e-08	4.38917e-07
C1QTNF7	11.3847	1.1789	0.477835	2.46716	0.0136189	0.0520864
C1QTNF7-AS1	42.089	1.18997	0.332171	3.58241	0.000340443	0.00253768
C1R	725.012	1.47489	0.144537	10.2043	1.89771e-24	5.64411e-22
C1S	360.412	1.32767	0.212195	6.25685	3.92837e-10	1.32268e-08
C3	24.9219	3.63942	0.658076	5.53039	3.19515e-08	6.97035e-07
C3AR1	17.6491	1.55364	0.408418	3.80404	0.000142353	0.00122012
C5AR2	5.42086	1.74552	0.591097	2.95302	0.00314683	0.0161015
C6orf132	9.19308	2.17175	0.489367	4.43787	9.08519e-06	0.00011059
C7	8.54881	1.69352	0.53363	3.17359	0.00150567	0.00878348
CA8	24.1239	3.68928	0.557373	6.61905	3.61504e-11	1.52507e-09
CABP4	5.81345	1.93846	0.549036	3.53066	0.00041453	0.00300825
CACHD1	338.114	1.28099	0.309007	4.14549	3.39085e-05	0.000352697
CACNA2D3	27.6562	1.05056	0.344461	3.04987	0.00228943	0.0124247
CACNG8	22.989	1.89163	0.442509	4.27479	1.91321e-05	0.000213117
CALCRL	124.379	2.22573	0.286286	7.77451	7.57428e-15	6.00724e-13
CALCRL-AS1	71.9606	2.57037	0.696294	3.69151	0.000222931	0.00177519
CALHM5	14.0505	1.63134	0.349855	4.6629	3.11777e-06	4.24383e-05
CAMK2N1	348.158	1.07575	0.225588	4.76866	1.85459e-06	2.6776e-05
CARD10	8.27969	1.48252	0.424401	3.49322	0.000477241	0.00337415
CARD16	4.48128	1.1517	0.516057	2.23173	0.0256329	0.0846134
CARD6	21.202	2.19209	0.368071	5.95562	2.59089e-09	7.32718e-08
CARD8	147.626	1.17191	0.136718	8.57169	1.01976e-17	1.23794e-15
CARD8-AS1	8.77271	1.86351	0.505338	3.68765	0.000226338	0.00179352
CASC21	4.77769	2.85576	0.829421	3.44308	0.000575127	0.00394736
CASP1	12.548	1.27216	0.359615	3.53755	0.000403851	0.00294013
CASP10	25.6982	2.66041	0.343276	7.75006	9.18489e-15	7.12627e-13
CASP12	12.1234	1.12978	0.391458	2.88609	0.00390058	0.0192335
CASP4	60.9504	1.23797	0.211136	5.86336	4.536e-09	1.21175e-07
CASP4LP	49.0035	3.57317	0.450628	7.92931	2.2037e-15	1.89063e-13
CAVIN2	26.0578	2.4556	0.425679	5.76866	7.99044e-09	1.98316e-07
CAVIN2-AS1	3.98221	3.86748	0.917296	4.21617	2.48488e-05	0.00026733
CBFA2T3	5.95163	3.48157	0.803009	4.33566	1.45322e-05	0.000166769
CBLN3	2.54779	2.20973	0.822837	2.68551	0.00724202	0.0316983
CBX7	101.447	1.33944	0.275452	4.86272	1.15781e-06	1.77044e-05
CCDC148	10.3847	1.06378	0.364359	2.91961	0.00350471	0.0176074
CCDC152	6.09005	3.19782	0.777551	4.11269	3.91076e-05	0.000400618
CCDC194	2.1299	2.40625	1.0068	2.39	0.0168482	0.0613584
CCDC28A-AS1	4.07941	1.64137	0.571216	2.87346	0.00405999	0.0198821
CCDC68	1.50749	2.35619	1.08838	2.16486	0.0303983	0.0962583
CCDC85B	12.5088	1.12371	0.363453	3.09175	0.0019898	0.011085
CCDC85C	31.2018	1.04432	0.270256	3.86419	0.000111458	0.000986105
CCL19	2.00862	3.92759	1.41796	2.76988	0.00560762	0.0258873
CCL3	23.9282	1.58133	0.488018	3.24032	0.00119396	0.00727174
CCL3L3	7.28801	1.84577	0.775959	2.37869	0.0173741	0.0627485
CCM2L	10.2545	3.28291	0.581198	5.64851	1.61841e-08	3.77523e-07
CCN3	31.0137	2.20068	0.461726	4.7662	1.8773e-06	2.69946e-05
CCN5	76.4056	1.2174	0.460199	2.64538	0.00815982	0.0348604
CCNYL4	1.29289	2.71257	1.14581	2.36737	0.0179149	0.0642597
CCR10	11.6074	1.23088	0.344331	3.57471	0.000350622	0.0026016
CCRL2	5.01975	3.71548	0.867626	4.28235	1.84926e-05	0.00020625
CD14	108.331	1.17595	0.392097	2.99913	0.0027075	0.0142347
CD163	53.0419	1.66369	0.302116	5.50681	3.65401e-08	7.91332e-07
CD163L1	14.7873	2.49315	0.529251	4.7107	2.46866e-06	3.44166e-05
CD200	104.482	1.2086	0.243219	4.96918	6.72354e-07	1.08092e-05
CD22	4.05437	2.96294	0.801579	3.69637	0.000218702	0.00174619
CD28	11.8028	2.11961	0.566312	3.74283	0.000181957	0.00149701
CD300A	11.3384	1.19911	0.471806	2.54154	0.0110366	0.044258
CD300LB	8.04928	1.82998	0.550562	3.32384	0.000887881	0.00566546
CD33	8.43704	1.56536	0.439255	3.56367	0.000365704	0.00270004
CD34	238.988	2.45307	0.659328	3.72056	0.00019878	0.00161311
CD36	26.95	1.86792	0.417482	4.47425	7.66782e-06	9.51546e-05
CD38	12.066	2.83051	0.630413	4.48993	7.12477e-06	8.94104e-05
CD4	8.28314	2.15556	0.544542	3.95849	7.54263e-05	0.000701764
CD40	57.0645	1.72949	0.316928	5.45705	4.84102e-08	1.01394e-06
CD48	3.14456	2.61023	0.81956	3.18492	0.00144795	0.00852201
CD52	13.4851	1.4198	0.462985	3.06663	0.00216489	0.011876
CD68	70.7386	1.43782	0.226326	6.35286	2.11348e-10	7.46834e-09
CD74	95.3439	1.41049	0.34691	4.06586	4.78557e-05	0.000475493
CD84	73.4153	1.09967	0.395219	2.78244	0.00539518	0.0251441
CD93	261.813	1.85576	0.52777	3.51623	0.000437719	0.00313825
CDA	2.35426	2.08034	0.91748	2.26745	0.0233627	0.0787064
CDC42EP5	16.8252	2.01075	0.323275	6.21993	4.97386e-10	1.63761e-08
CDH19	8.67386	5.52587	0.97144	5.68834	1.28283e-08	3.07277e-07
CDH5	82.8421	2.27973	0.484003	4.71015	2.47538e-06	3.44564e-05
CDHR3	8.2876	1.32764	0.433494	3.06264	0.00219396	0.0120133
CEBPA-DT	2.00664	2.26963	0.956123	2.37379	0.0176068	0.0634221
CEDORA	7.61121	2.57571	0.644574	3.99599	6.44236e-05	0.000614485
CEP250-AS1	5.69735	1.56374	0.559647	2.79416	0.00520347	0.0243461
CETP	10.9866	3.25793	0.575631	5.65975	1.51596e-08	3.56421e-07
CFAP221	2.2816	2.98247	0.983085	3.03378	0.00241508	0.0130006
CFAP43	9.15101	1.09817	0.36401	3.01686	0.00255405	0.0135929
CFAP54	33.9097	1.04569	0.239779	4.36106	1.29437e-05	0.000150672
CFAP92	3.49417	1.41594	0.629529	2.2492	0.0244997	0.0817189
CFB	39.7321	3.82945	0.460732	8.31166	9.43752e-17	9.85061e-15
CFD	3.93077	1.7903	0.655828	2.72983	0.00633661	0.0285548
CFI	184.061	2.84436	0.292785	9.71483	2.60673e-22	6.12066e-20
CGNL1	93.1379	1.38481	0.163459	8.47195	2.41316e-17	2.76044e-15
CHGA	15.2639	5.84941	1.00524	5.81894	5.92208e-09	1.53159e-07
CHL1	14.5806	2.14561	0.595406	3.60361	0.000313826	0.00236396
CHRM3	62.6031	1.15738	0.455009	2.54365	0.01097	0.0440602
CHST1	340.091	1.87218	0.432644	4.32729	1.50952e-05	0.000172455
CHST15	141.712	1.54598	0.304198	5.08216	3.7317e-07	6.42162e-06
CHST7	19.5219	1.23551	0.352654	3.50347	0.000459245	0.00326633
CIITA	25.5168	1.44789	0.390413	3.7086	0.000208409	0.00167525
CIT	14.5952	1.02593	0.423792	2.42084	0.0154848	0.0574603
CLCA4-AS1	5.18328	1.58064	0.588129	2.68758	0.00719726	0.031536
CLDN11	37.4784	2.32217	0.350815	6.61936	3.60762e-11	1.52507e-09
CLDN14	16.6167	2.6051	0.596167	4.36975	1.24386e-05	0.000145267
CLDN14-AS1	75.6592	1.56342	0.239841	6.51857	7.09826e-11	2.77782e-09
CLDN5	62.9054	2.91439	0.532866	5.46927	4.51896e-08	9.58869e-07
CLDN7	5.31846	1.23405	0.521041	2.36843	0.017864	0.0641413
CLEC10A	1.24302	2.5846	1.01777	2.53946	0.0111024	0.0444701
CLEC14A	88.9687	2.54953	0.769896	3.31153	0.000927878	0.00588205
CLEC1A	14.5217	2.28628	0.420536	5.43659	5.43105e-08	1.12173e-06
CLEC4F	1.28723	2.66278	1.20426	2.21113	0.0270267	0.0880416
CLECL1P	3.61492	1.98193	0.686613	2.88653	0.0038951	0.019217
CLIC2	31.8501	1.02366	0.259624	3.94287	8.0513e-05	0.000743277
CLIC5	4.77292	3.20459	0.827771	3.87135	0.000108236	0.000960934
CLMN	106.067	1.70914	0.349029	4.89685	9.73867e-07	1.51646e-05
CLSTN3	31.5723	1.03386	0.24942	4.14506	3.39726e-05	0.000353082
CLVS1	3.14054	2.16834	0.742306	2.92109	0.00348806	0.0175435
CMKLR1	27.4201	1.0667	0.339976	3.13757	0.00170357	0.00972807
CMKLR2	9.24784	1.8205	0.568813	3.20052	0.00137179	0.00812467
CMPK2	10.0266	1.7916	0.508803	3.52121	0.00042958	0.00308733
CMTM8	53.2259	1.7108	0.217782	7.85555	3.98034e-15	3.21399e-13
COBL	7.21003	2.32976	0.586057	3.97531	7.02866e-05	0.000659099
COL18A1	669.155	1.06154	0.238153	4.4574	8.29608e-06	0.000101818
COL21A1	37.3704	2.09793	0.489052	4.28978	1.78846e-05	0.000200571
COL25A1	20.162	1.62237	0.391364	4.14544	3.39159e-05	0.000352697
COL9A3	7.33173	3.08117	0.785587	3.92212	8.77746e-05	0.000801606
COQ8A	56.7054	1.11452	0.212931	5.23419	1.65712e-07	3.08356e-06
COX4I2	1.32642	2.69464	1.03094	2.61377	0.0089549	0.0375012
CP	1.95928	2.79205	1.07513	2.59694	0.00940579	0.0389977
CPA3	31.672	5.17484	0.673696	7.68126	1.57529e-14	1.16729e-12
CPA6	19.6195	3.32907	0.70311	4.73479	2.19285e-06	3.09829e-05
CPLX1	2.25114	2.39951	0.944624	2.54018	0.0110796	0.0444004
CPNE8	245.995	1.24483	0.171484	7.25916	3.895e-13	2.32462e-11
CPT1C	51.1212	1.02035	0.170859	5.9719	2.345e-09	6.68475e-08
CPVL	57.596	1.58598	0.39538	4.01127	6.03928e-05	0.000582546
CPXM2	74.7524	1.61732	0.381363	4.24089	2.22631e-05	0.000243584
CPZ	9.49169	1.56051	0.519392	3.0045	0.00266021	0.0140512
CRACDL	6.96249	1.56717	0.449062	3.48987	0.00048325	0.00341123
CREG2	15.1484	2.92022	0.513141	5.69088	1.26385e-08	3.03136e-07
CRYBG1	29.5234	1.89164	0.324263	5.83368	5.42182e-09	1.42074e-07
CSF1R	62.8827	1.73248	0.315514	5.49097	3.99735e-08	8.60467e-07
CSF2RA	9.98869	1.01693	0.432354	2.35208	0.0186688	0.0662712
CSF2RB	3.95541	1.45626	0.585386	2.48769	0.0128577	0.0499121
CSF3R	4.3844	1.54718	0.647427	2.38973	0.0168606	0.0613911
CSGALNACT1	333.883	3.07307	0.529651	5.80206	6.55052e-09	1.6771e-07
CSMD1	24.6117	3.11609	0.851095	3.66128	0.000250963	0.00195821
CSTA	3.90508	1.3261	0.540415	2.45386	0.0141331	0.0536059
CUBN	29.1515	1.217	0.274166	4.43893	9.04084e-06	0.000110201
CX3CL1	6.12363	2.17468	0.557424	3.9013	9.56759e-05	0.000865351
CXCL1	13.119	1.67704	0.455268	3.68364	0.000229928	0.00181827
CXCR4	459.11	2.17376	0.373308	5.82297	5.78105e-09	1.50823e-07
CXXC4	12.7018	1.65531	0.404094	4.09635	4.19718e-05	0.000424836
CXXC4-AS1	3.44449	1.50631	0.672696	2.23922	0.0251418	0.0833933
CYBA	12.9691	1.34399	0.424924	3.1629	0.00156206	0.00905031
CYBB	56.7032	1.37973	0.394136	3.50064	0.000464138	0.00329588
CYP1A1	2.26326	2.97146	1.23337	2.40921	0.015987	0.0589926
CYP46A1	25.2949	1.72059	0.345018	4.98696	6.13373e-07	9.9869e-06
CYP7B1	49.4428	1.73468	0.337638	5.13768	2.78151e-07	4.92421e-06
CYSLTR1	9.0698	1.77183	0.445646	3.97586	7.01246e-05	0.000658538
CYSLTR2	39.161	2.85714	0.407571	7.01017	2.38021e-12	1.25295e-10
CYTH4	24.2232	2.14405	0.447368	4.79259	1.64638e-06	2.41213e-05
DACH1	189.456	1.85736	0.260945	7.11783	1.09642e-12	6.12621e-11
DCC	3.18182	1.95873	0.847597	2.31093	0.020837	0.0721731
DDN-AS1	8.49893	1.24406	0.418709	2.97118	0.00296654	0.0153577
DDX19A-DT	2.87196	1.82214	0.689629	2.6422	0.00823685	0.0350666
DEF6	6.48335	1.82734	0.605484	3.01798	0.00254463	0.0135589
DENND11	109.852	1.18007	0.199069	5.92795	3.06746e-09	8.52628e-08
DENND2D	2.9659	1.59531	0.68169	2.34023	0.0192718	0.0679824
DEPP1	168.829	1.45246	0.32524	4.46582	7.9764e-06	9.85726e-05
DGKG	7.82186	1.46168	0.519967	2.81111	0.00493708	0.0233198
DIPK2B	183.919	2.98791	0.655738	4.55655	5.20005e-06	6.71454e-05
DIS3L	47.3394	1.11514	0.235823	4.72872	2.25936e-06	3.17968e-05
DISC1FP1	13.8241	3.0277	0.499198	6.06513	1.3185e-09	4.01512e-08
DLC1	901.241	1.65673	0.409823	4.04255	5.28731e-05	0.000517281
DLEU7-AS1	7.39221	2.04408	0.703194	2.90685	0.00365085	0.0181829
DLGAP1-AS2	4.62967	1.2566	0.51361	2.44661	0.0144206	0.0545201
DLGAP3	4.05112	2.05306	0.636175	3.2272	0.0012501	0.0075518
DLL4	94.3168	2.83222	0.46624	6.0746	1.24299e-09	3.80466e-08
DMKN	6.19573	1.35068	0.521425	2.59036	0.00958748	0.0396405
DMXL1-DT	9.77079	1.23937	0.339034	3.6556	0.000256583	0.00199596
DOCK2	75.868	1.22626	0.345319	3.55109	0.000383639	0.00281151
DOCK4	1455.51	1.73233	0.224608	7.7127	1.23183e-14	9.27508e-13
DOCK6	280.961	1.36366	0.188059	7.25125	4.12951e-13	2.44011e-11
DOCK8	191.837	1.11253	0.276513	4.02342	5.73603e-05	0.00055721
DOCK9	328.047	1.50829	0.198514	7.5979	3.00978e-14	2.11455e-12
DOK2	5.65117	1.50054	0.582249	2.57715	0.00996192	0.0408781
DPT	85.0448	1.99085	0.348339	5.71526	1.09534e-08	2.65936e-07
DPYD	742.477	1.51988	0.217403	6.99108	2.72774e-12	1.41091e-10
DSCAM	23.3799	2.8039	0.960637	2.9188	0.00351385	0.0176434
DSP	89.7553	2.15577	0.446834	4.82456	1.40315e-06	2.09709e-05
DYNC1I1	47.4569	1.11008	0.503194	2.20606	0.0273796	0.0888631
DYNLRB2	3.19793	3.00233	0.882693	3.40133	0.000670586	0.00450409
DYSF	223.023	2.15223	0.391947	5.49111	3.99409e-08	8.60467e-07
EBF1	771.69	1.61123	0.344726	4.67395	2.95466e-06	4.03721e-05
EBF3	10.8337	2.43942	0.568674	4.28967	1.78935e-05	0.000200571
ECE1	444.972	1.09175	0.240372	4.54194	5.57395e-06	7.15591e-05
ECM2	33.2463	1.29583	0.453935	2.85467	0.00430821	0.0209197
ECSCR	42.009	2.59056	0.496587	5.21673	1.8211e-07	3.35978e-06
EDA	245.947	1.1812	0.282192	4.1858	2.8416e-05	0.000302149
EDNRB	12.5008	1.48041	0.413446	3.58066	0.000342724	0.00254936
EFCC1	7.37062	3.47204	0.702061	4.94549	7.59516e-07	1.20798e-05
EFEMP1	157.338	2.98282	0.452937	6.5855	4.53342e-11	1.86834e-09
EFNA1	147.946	1.54614	0.284323	5.43796	5.38927e-08	1.11439e-06
EFR3B	53.4806	1.22603	0.253732	4.83199	1.35177e-06	2.0305e-05
EGFL7	8.63141	2.21409	0.534316	4.14379	3.41616e-05	0.000354633
EGILA	3.48123	1.8553	0.774982	2.39399	0.016666	0.0608189
EGR1	108.487	1.23095	0.340439	3.61576	0.000299465	0.00228082
ELAPOR2	40.3812	1.38804	0.402861	3.44547	0.000570076	0.00391722
ELMO1	363.201	2.15963	0.19537	11.054	2.09622e-28	1.10021e-25
ELOVL2	3.02302	2.95914	0.912598	3.24255	0.00118467	0.00723246
ELOVL7	3.39511	2.32835	0.737307	3.15791	0.00158905	0.0091769
EMCN	156.33	3.04045	0.430126	7.06875	1.5633e-12	8.40273e-11
EMILIN2	83.4676	1.09475	0.2323	4.71265	2.4452e-06	3.41428e-05
EMP1	273.338	1.35046	0.263262	5.12972	2.90168e-07	5.09149e-06
ENPP2	51.1804	1.13036	0.360835	3.13263	0.00173249	0.0098648
ENPP3	4.78179	3.23804	0.794994	4.07304	4.64027e-05	0.000463897
ENPP4	11.7036	1.35707	0.369861	3.66914	0.000243369	0.00191065
EPB41L4A	109.011	1.71284	0.226649	7.55724	4.11714e-14	2.86994e-12
EPHA6	39.9331	1.18869	0.32282	3.68222	0.000231215	0.00182685
EPHX4	7.97708	2.38042	0.546936	4.35229	1.34725e-05	0.000156216
EPOR	12.6679	1.23685	0.357181	3.46282	0.000534553	0.00370649
ERBB3	1.92431	3.89807	0.954524	4.08379	4.43071e-05	0.000445443
ERG	315.929	1.72355	0.260596	6.61389	3.74344e-11	1.5718e-09
ERICH2-DT	3.66934	1.35817	0.608432	2.23225	0.0255981	0.0845298
ESAM	202.466	2.12285	0.447388	4.74499	2.08513e-06	2.95077e-05
ESM1	345.391	1.52203	0.551525	2.75967	0.00578594	0.0264984
EVI2B	24.3102	1.4165	0.393562	3.59917	0.000319236	0.00240066
EXOC3L2	22.9249	2.14721	0.589929	3.63978	0.000272871	0.00210431
EXOC6	106.695	1.35057	0.182418	7.40367	1.32467e-13	8.56478e-12
EXPH5	13.0077	1.50565	0.54763	2.74939	0.00597057	0.0272075
F10	3.76808	3.26711	0.875974	3.72969	0.000191718	0.00156548
F11R	68.4521	2.20379	0.321159	6.862	6.79042e-12	3.23997e-10
F2RL3	59.2378	2.36975	0.536627	4.416	1.00544e-05	0.000120417
F8	31.9337	2.10223	0.432344	4.8624	1.15971e-06	1.77149e-05
FABP5	163.823	1.60822	0.348998	4.60812	4.06323e-06	5.36304e-05
FABP5P7	6.43327	2.10848	0.593154	3.5547	0.000378417	0.00278009
FAM107A	7.85526	3.56633	0.90489	3.94117	8.10852e-05	0.000747013
FAM110D	23.112	3.1434	0.509308	6.17189	6.74775e-10	2.17353e-08
FAM124B	15.7526	3.64498	0.607873	5.99628	2.01887e-09	5.8485e-08
FAM162B	11.236	2.63596	0.593139	4.44408	8.82683e-06	0.000107961
FAM163A	12.9798	2.92492	0.834169	3.50639	0.00045423	0.0032384
FAM167B	25.8723	1.16085	0.342137	3.39293	0.000691503	0.00461822
FAM241A	87.9323	1.71842	0.245268	7.00631	2.44683e-12	1.28046e-10
FAM43B	5.7626	1.12761	0.509606	2.21271	0.0269179	0.0877671
FAM78A	6.49984	2.027	0.540445	3.75062	0.000176401	0.00145735
FATE1	27.0373	4.94678	0.704218	7.0245	2.14831e-12	1.14097e-10
FBLN1	294.195	1.05614	0.399727	2.64214	0.00823829	0.0350666
FBLN2	7.72744	1.27033	0.507543	2.50291	0.0123177	0.0483204
FCGR1A	11.2852	1.02047	0.433584	2.35357	0.0185942	0.0660721
FCGR1BP	3.64818	2.16197	0.73588	2.93794	0.00330403	0.0167597
FCGR2A	29.8106	1.3659	0.407804	3.3494	0.000809862	0.00524573
FCHO2-DT	2.20058	2.44903	0.998736	2.45213	0.0142012	0.0537933
FENDRR	3.01389	1.61406	0.685587	2.35427	0.018559	0.0659996
FER1L5	7.86257	2.55638	0.590734	4.32747	1.50834e-05	0.00017243
FES	15.8907	1.62629	0.30469	5.33751	9.42312e-08	1.85602e-06
FGD2	6.63654	1.92326	0.506538	3.79687	0.000146533	0.00125114
FGD3	8.30685	1.24437	0.451158	2.75818	0.0058125	0.0266027
FGD4	160.18	1.53063	0.20454	7.48329	7.24858e-14	4.88117e-12
FGD5	115.556	2.48891	0.438804	5.67202	1.41122e-08	3.34884e-07
FGF12	27.3679	1.76227	0.496674	3.54813	0.000387978	0.00283749
FGG	6.80727	5.65048	2.14286	2.63689	0.0083669	0.0355155
FHL5	12.1116	2.26237	0.559093	4.0465	5.19885e-05	0.000510024
FIRRE	9.83417	2.40658	0.515993	4.66397	3.10159e-06	4.22826e-05
FLI1	326.864	1.18231	0.173932	6.79752	1.06438e-11	4.9207e-10
FLJ32255	9.8117	2.02111	0.405111	4.98902	6.06879e-07	9.89019e-06
FLRT3	11.8641	2.36926	0.518902	4.56591	4.97322e-06	6.45433e-05
FLT1	1250.17	3.00311	0.668973	4.48913	7.15132e-06	8.96804e-05
FLT4	18.3938	2.85325	0.475659	5.99852	1.99128e-09	5.77795e-08
FMNL1	18.0699	1.35289	0.384786	3.51596	0.000438168	0.0031402
FMNL1-DT	20.2108	1.05945	0.470752	2.25056	0.0244136	0.0814776
FMNL3	334.565	1.56035	0.215614	7.23676	4.59536e-13	2.69751e-11
FMO1	1.52054	3.47332	1.06096	3.27375	0.00106129	0.00658967
FMO2	4.38404	3.55694	0.958988	3.70906	0.000208034	0.00167299
FMO5	6.13177	1.15375	0.444189	2.59744	0.00939219	0.0389685
FOLH1	4.49349	3.08131	0.793549	3.88295	0.000103199	0.00092356
FOXF1	5.55652	2.60184	0.655471	3.96942	7.20467e-05	0.000673661
FOXP2	361.553	2.00224	0.434267	4.61063	4.0145e-06	5.30265e-05
FPR3	59.0013	1.04201	0.321767	3.2384	0.001202	0.00730827
FRMD4B	257.7	1.86982	0.320119	5.84103	5.18798e-09	1.37095e-07
FTCDNL1	7.65119	1.79224	0.532665	3.36466	0.000766375	0.00502054
FUCA1	35.8042	1.30888	0.225468	5.80515	6.43092e-09	1.65122e-07
FUT1	1.04959	2.98971	1.05185	2.84233	0.00447856	0.0215592
FYB1	74.2464	1.35027	0.388565	3.47502	0.00051082	0.00357334
GABRD	10.4254	1.89184	0.659123	2.87024	0.00410158	0.0200528
GABRE	85.4687	1.27159	0.23284	5.46124	4.72818e-08	9.93808e-07
GALC	43.97	1.2001	0.178925	6.70726	1.98312e-11	8.71643e-10
GALNT15	122.167	2.16143	0.840561	2.57141	0.0101284	0.0413692
GALNT8	3.29746	1.55001	0.710623	2.1812	0.0291684	0.0933315
GAP43	8.52443	1.85515	0.646002	2.87174	0.00408217	0.0199688
GAPLINC	4.59094	1.3122	0.558131	2.35106	0.0187198	0.0664258
GAS2L3	42.8142	1.56822	0.287041	5.4634	4.6709e-08	9.82928e-07
GASK1A	77.005	1.20338	0.284729	4.22641	2.37447e-05	0.000257583
GATA2	42.8007	3.54741	0.440758	8.04842	8.38667e-16	7.67488e-14
GATA2-AS1	91.525	3.46847	0.307297	11.287	1.52094e-29	9.04708e-27
GATA4	4.33955	3.99879	1.30365	3.06738	0.00215942	0.0118642
GBP4	25.6386	2.53485	0.564461	4.49074	7.09757e-06	8.92573e-05
GCH1	8.98452	1.14007	0.513948	2.21825	0.0265377	0.086829
GCHFR	1.70711	2.58632	1.06812	2.42138	0.0154616	0.0574219
GCNT2	29.4067	1.77067	0.249067	7.10923	1.16694e-12	6.4671e-11
GFOD1	97.7088	1.93461	0.25798	7.49907	6.42726e-14	4.37765e-12
GGT5	25.1564	2.16902	0.453792	4.77977	1.75499e-06	2.55238e-05
GGTA1	11.9481	1.89415	0.61266	3.09168	0.00199028	0.011085
GIMAP2	5.93974	2.4951	0.596524	4.18273	2.88023e-05	0.000305212
GIMAP4	63.1045	2.12801	0.426895	4.98486	6.20062e-07	1.00866e-05
GIMAP6	8.5448	2.54273	0.570671	4.45569	8.36246e-06	0.000102562
GIMAP7	37.0855	3.44562	0.564867	6.09988	1.06146e-09	3.28281e-08
GIMAP8	54.1754	2.96739	0.417556	7.10657	1.18961e-12	6.57233e-11
GIPC2	12.0787	2.55129	0.471758	5.40804	6.37167e-08	1.29649e-06
GIPR	7.53041	1.99831	0.489819	4.07969	4.50951e-05	0.000452345
GJA4	13.2047	3.37341	0.557423	6.0518	1.43233e-09	4.31754e-08
GLB1L	13.9423	2.21613	0.408574	5.42405	5.82625e-08	1.1978e-06
GLP1R	6.13196	3.2504	0.794591	4.09066	4.30142e-05	0.000433666
GMFG	40.3123	2.22082	0.357266	6.21615	5.09507e-10	1.67443e-08
GP6	4.17266	1.53398	0.639201	2.39984	0.0164024	0.060103
GP6-AS1	8.93358	1.76475	0.506418	3.48476	0.000492582	0.0034634
GPAT4-AS1	10.1711	1.25285	0.412071	3.04038	0.00236283	0.0127617
GPIHBP1	3.96424	3.8698	0.998913	3.87402	0.000107056	0.000952827
GPM6A	16.3891	1.51156	0.509401	2.96732	0.00300405	0.0154934
GPR141	5.79567	1.28568	0.563012	2.28357	0.0223966	0.0763599
GPR146	6.5995	2.84581	0.681675	4.17473	2.98344e-05	0.000315241
GPR160	9.55099	2.60018	0.494581	5.25734	1.46155e-07	2.75669e-06
GPR183	3.50775	1.63938	0.6282	2.60965	0.00906338	0.0378118
GPR39	26.4212	2.32436	0.551547	4.21425	2.50606e-05	0.000269239
GPR4	56.5344	2.92922	0.434528	6.74115	1.57133e-11	7.01008e-10
GPR63	6.59372	1.17805	0.490519	2.40164	0.0163218	0.0598846
GPR65	11.7637	1.37213	0.504279	2.72097	0.00650914	0.0291775
GPR82	2.38861	2.54929	0.97409	2.6171	0.00886793	0.0372437
GPR85	3.41746	1.36527	0.629062	2.17033	0.029982	0.0952686
GPRIN3	179.281	1.64602	0.277251	5.93693	2.9041e-09	8.12284e-08
GPSM3	13.1128	1.64199	0.368048	4.46135	8.14441e-06	0.000100371
GRAMD1B	90.9901	1.06164	0.265692	3.99576	6.44875e-05	0.000614485
GRAMD2B	93.2337	1.17627	0.214836	5.47523	4.36952e-08	9.3159e-07
GRAP	39.2726	2.24448	0.501593	4.47469	7.65216e-06	9.50925e-05
GRAP2	3.09825	2.10558	0.83014	2.53641	0.0111996	0.0447707
GRAPL	10.8412	3.40502	0.564253	6.03457	1.59383e-09	4.75618e-08
GRB7	5.55799	2.15836	0.79022	2.73134	0.00630778	0.0284638
GREB1L	68.2159	2.05429	0.466815	4.40065	1.07928e-05	0.000128142
GRIK2	24.6477	1.33825	0.435008	3.07638	0.00209533	0.0115798
GRIN2D	6.88037	2.65981	0.628722	4.2305	2.33172e-05	0.000253254
GRIP2	18.9761	1.74385	0.50005	3.48735	0.000487833	0.00343815
GRK5	326.99	1.28474	0.202302	6.3506	2.14472e-10	7.56373e-09
GRM2	2.10094	3.40367	1.02159	3.33175	0.000863016	0.00553734
GRM3-AS1	2.32457	3.05549	1.17158	2.60801	0.00910691	0.0379703
GRPEL2	42.4606	1.64607	0.313728	5.24683	1.54739e-07	2.90641e-06
GSAP	65.4673	1.04679	0.318045	3.29135	0.000997095	0.00625418
GSTM5	3.57518	2.35586	0.832498	2.82987	0.00465673	0.0222786
GVINP1	5.79979	1.34985	0.521769	2.58706	0.00967978	0.0399296
GYPE	2.56352	2.72876	0.919824	2.96661	0.00301098	0.0155157
H1-0	75.6025	1.25493	0.2889	4.34384	1.40014e-05	0.000161509
HAGLROS	7.49329	3.85624	0.855857	4.5057	6.61543e-06	8.3725e-05
HAVCR2	20.5361	1.1246	0.418414	2.68778	0.00719294	0.0315298
HCK	21.3156	1.33095	0.3755	3.54448	0.000393386	0.00287468
HCST	4.02815	2.11726	0.796492	2.65823	0.00785513	0.0337934
HDC	2.29249	4.04347	1.09852	3.68082	0.000232481	0.00183568
HEY1	48.6341	1.89195	0.516549	3.66268	0.000249593	0.00195017
HEYL	100.303	1.3209	0.408396	3.23435	0.00121919	0.00739513
HGF	79.9838	1.34927	0.255872	5.2732	1.34065e-07	2.56144e-06
HHEX	12.8142	1.00651	0.389599	2.58344	0.00978199	0.0402675
HID1	6.4049	2.14002	0.514399	4.16023	3.17933e-05	0.000333736
HIGD1B	8.07448	1.7369	0.558371	3.11065	0.00186675	0.0104887
HISLA	6.73808	1.88224	0.673835	2.79333	0.00521692	0.0244026
HK3	5.57106	1.55136	0.616545	2.51622	0.0118622	0.0468423
HLA-DMB	27.1644	1.78433	0.35491	5.02754	4.96799e-07	8.24687e-06
HLA-DPB1	41.5928	1.24358	0.251017	4.95418	7.26349e-07	1.1604e-05
HLA-DRB1	45.7809	1.40876	0.332749	4.23372	2.29861e-05	0.000250266
HLX	39.6193	1.64538	0.382543	4.30116	1.69906e-05	0.000191292
HLX-AS1	7.14448	1.24161	0.543066	2.2863	0.0222369	0.0759168
HMGCLL1	2.53007	2.62818	0.982077	2.67614	0.00744756	0.0324354
HMGN2P15	3.18735	1.93824	0.766526	2.52861	0.0114517	0.0455438
HOTAIR	1.36016	3.36204	1.01756	3.30401	0.000953141	0.00601868
HOXB2	24.6779	1.05057	0.315612	3.32868	0.00087259	0.00558314
HOXB3	39.9041	1.99483	0.303729	6.5678	5.10648e-11	2.08048e-09
HOXB5	17.3847	3.15957	0.459271	6.87954	6.00462e-12	2.89601e-10
HOXB6	86.4268	2.86055	0.487381	5.86921	4.37865e-09	1.1757e-07
HOXB7	7.77077	3.30852	0.658452	5.0247	5.04233e-07	8.35472e-06
HOXB8	5.37493	4.78208	0.905903	5.2788	1.30036e-07	2.48712e-06
HOXB9	4.02969	1.92017	0.821148	2.3384	0.0193667	0.0682733
HOXC4	8.73422	1.33572	0.529397	2.52309	0.0116328	0.0461407
HOXC8	5.98869	2.70773	0.789069	3.43156	0.000600128	0.00409533
HOXC9	10.924	2.04317	0.564521	3.6193	0.000295401	0.00225372
HOXD8	23.3965	1.21683	0.392044	3.10381	0.00191048	0.0106974
HPGDS	9.44286	1.10443	0.40275	2.74222	0.0061025	0.0277167
HS3ST1	15.5549	1.42424	0.448589	3.17493	0.00149874	0.00875165
HS6ST3	44.2892	1.90794	0.396302	4.81436	1.47673e-06	2.19237e-05
HSD11B1	48.7593	1.21168	0.328597	3.68744	0.00022652	0.00179416
HSPA12B	22.9241	3.04172	0.450592	6.75048	1.47352e-11	6.6068e-10
HTRA4	4.27209	1.46298	0.598712	2.44354	0.0145438	0.0548581
HVCN1	10.7245	1.02243	0.351396	2.90963	0.00361857	0.0180322
HYKK	4.47344	1.1833	0.527668	2.24252	0.0249279	0.0828068
ICA1	48.8668	2.1273	0.444132	4.7898	1.66944e-06	2.4439e-05
ICAM1	22.3443	1.48439	0.292753	5.07044	3.96895e-07	6.79711e-06
ICAM2	33.8711	1.95489	0.410064	4.76729	1.86724e-06	2.69152e-05
IDNK	11.6472	1.09218	0.329811	3.31153	0.000927876	0.00588205
IFI30	58.9891	1.0633	0.328504	3.23681	0.00120875	0.0073418
IFI44	12.1017	1.28357	0.458924	2.79691	0.00515938	0.0241588
IFI44L	8.07996	1.63236	0.583465	2.79769	0.00514687	0.0241319
IFIT1	12.4377	1.08656	0.381202	2.85035	0.00436718	0.0211198
IFITM1	133.909	1.03536	0.195132	5.30595	1.12085e-07	2.17882e-06
IGFBP1	13.1404	5.62422	2.00201	2.80929	0.00496514	0.0234151
IGFBP6	78.2191	1.24206	0.329113	3.77395	0.000160682	0.0013508
IGSF6	5.06013	2.05	0.638651	3.20989	0.00132786	0.00791438
IHO1	31.8774	1.50991	0.526188	2.86953	0.00411086	0.0200871
IKZF1	33.2554	1.92878	0.394013	4.89521	9.81998e-07	1.52779e-05
IKZF2	72.2955	1.14352	0.257483	4.44112	8.949e-06	0.000109156
IL10RA	36.2954	1.43347	0.391151	3.66474	0.000247586	0.00193694
IL10RB	3.99278	1.32158	0.539471	2.44976	0.014295	0.0541142
IL15	45.7305	1.87932	0.352727	5.32798	9.93125e-08	1.95395e-06
IL16	18.856	1.4212	0.336351	4.22535	2.38567e-05	0.000258641
IL18	26.7128	2.07091	0.392306	5.2788	1.30031e-07	2.48712e-06
IL18R1	16.29	1.08218	0.379652	2.85045	0.00436572	0.0211185
IL1R2	11.8428	1.04222	0.431018	2.41804	0.0156044	0.0578198
IL1RL1	4.37333	2.33335	0.758234	3.07734	0.00208855	0.0115459
IL20RA	5.41499	2.7965	0.674067	4.1487	3.34363e-05	0.000348319
IL27RA	21.5448	1.51491	0.380107	3.98547	6.73454e-05	0.000636535
IL3RA	14.5231	1.95316	0.455277	4.29005	1.78637e-05	0.0002005
IL6	6.74927	1.6043	0.726784	2.2074	0.0272862	0.0886764
IL7	24.6192	1.43502	0.384866	3.72863	0.000192524	0.00156884
INHBB	92.3276	4.7745	0.670806	7.11756	1.09856e-12	6.12621e-11
INMT-MINDY4	2.26086	2.04068	0.866183	2.35595	0.0184754	0.0657282
INPP5D	155.485	2.06622	0.316834	6.52147	6.9623e-11	2.7306e-09
INSR	1377.09	2.18856	0.238851	9.16284	5.05484e-20	8.12646e-18
IPCEF1	22.2096	2.65037	0.498841	5.31306	1.078e-07	2.1024e-06
IQCA1	241.641	2.13632	0.209016	10.2209	1.59931e-24	4.92063e-22
IQCC	2.77392	1.96153	0.745082	2.63263	0.00847259	0.0358742
IQGAP2	56.4125	1.2711	0.301677	4.21345	2.51498e-05	0.000270035
IRAG2	21.7206	1.74244	0.361076	4.82568	1.39527e-06	2.09056e-05
IRAK2	93.477	1.44145	0.242026	5.95577	2.58848e-09	7.32718e-08
IRAK3	105.107	1.17322	0.240264	4.88306	1.04452e-06	1.61521e-05
IRX3	19.2579	1.39724	0.370156	3.77472	0.000160187	0.00134837
ISYNA1	9.11373	1.07781	0.457016	2.35837	0.0183553	0.0654054
ITGAL	5.96081	1.32403	0.612009	2.16342	0.0305086	0.0964438
ITGB2	217.324	1.39428	0.293648	4.74814	2.05298e-06	2.91915e-05
ITGB2-AS1	1.2991	2.77437	1.09361	2.53688	0.0111844	0.0447301
ITGB4	2.30498	2.54913	1.01555	2.51009	0.01207	0.0475471
ITGB7	9.70744	1.01052	0.429317	2.35379	0.0185832	0.0660461
ITIH5	49.672	2.02005	0.325133	6.21299	5.19855e-10	1.70217e-08
ITM2A	20.5936	1.82239	0.435598	4.18364	2.86876e-05	0.000304259
ITPR3	27.78	1.6927	0.364985	4.63772	3.52276e-06	4.72304e-05
ITPRIPL1	5.9422	1.84677	0.524418	3.52156	0.000429019	0.00308579
IVNS1ABP	586.552	1.22469	0.235163	5.20783	1.91063e-07	3.51135e-06
JADE1	51.0286	1.02849	0.219109	4.69394	2.67987e-06	3.69e-05
JAG2	7.94383	2.09069	0.564563	3.7032	0.000212894	0.00170592
JCAD	225.413	1.40474	0.174073	8.06985	7.03857e-16	6.57608e-14
JHY	17.6498	1.58973	0.363042	4.37891	1.19277e-05	0.000139757
JMJD7-PLA2G4B	5.45528	1.40336	0.482081	2.91105	0.00360214	0.0179704
KANK3	26.2193	3.57167	0.468537	7.62303	2.47782e-14	1.77577e-12
KAT2B	127.552	1.32637	0.150519	8.81202	1.22915e-18	1.66168e-16
KBTBD11	4.78009	1.47487	0.530481	2.78025	0.00543174	0.0252684
KC6	4.92599	2.56145	0.861661	2.97269	0.00295199	0.0153001
KCND3	106.139	1.13556	0.264698	4.29003	1.78647e-05	0.0002005
KCNE1	5.02057	1.34408	0.58671	2.29088	0.0219701	0.0752076
KCNE3	153.433	1.24449	0.291987	4.26215	2.02471e-05	0.0002241
KCNJ12	5.38236	1.39467	0.644304	2.16461	0.0304175	0.0962583
KCNJ2	34.7546	1.92211	0.443346	4.33546	1.45458e-05	0.000166818
KCNJ2-AS1	1.89436	2.70322	0.971772	2.78174	0.0054068	0.0251843
KCNJ6	35.9152	1.70525	0.691769	2.46506	0.0136991	0.0522686
KCNQ1	152.144	2.21764	0.344208	6.44272	1.17348e-10	4.30881e-09
KCP	1.51565	2.42428	1.01256	2.39422	0.0166557	0.0608065
KDR	67.1021	2.15565	0.416116	5.18042	2.21392e-07	4.01498e-06
KIAA1217	333.422	1.01602	0.278662	3.64605	0.000266306	0.00206182
KIAA1671	94.7986	1.8012	0.214657	8.39107	4.81741e-17	5.24187e-15
KIAA1755	42.5441	1.22751	0.279917	4.38525	1.15853e-05	0.000136249
KIF19	7.50744	2.43248	0.559797	4.34529	1.39091e-05	0.000160767
KIRREL3	9.33225	1.18764	0.508508	2.33553	0.0195158	0.0687039
KIT	210.619	2.81581	0.362992	7.75722	8.68117e-15	6.76487e-13
KITLG	68.6245	1.33084	0.330928	4.02153	5.78215e-05	0.000560942
KL	3.84547	1.80443	0.667827	2.70195	0.00689339	0.0305773
KLHL14	1.35272	3.30443	1.0623	3.11065	0.00186675	0.0104887
KLHL6	14.1611	1.43799	0.435974	3.29834	0.000972584	0.00612412
KLRF1	2.87776	3.35388	0.929424	3.60856	0.0003079	0.00233113
KLRK1-AS1	32.31	1.31136	0.544303	2.40925	0.0159851	0.0589926
KRBOX1	3.04014	2.06494	0.846723	2.43875	0.0147383	0.0553462
KRT18	33.3048	2.01699	0.325712	6.19255	5.91986e-10	1.92073e-08
KRT19	17.6836	3.61726	0.612358	5.90711	3.48171e-09	9.5293e-08
KRT222	1.79453	2.05085	0.922402	2.22337	0.0261906	0.0861195
KRT8	15.6666	2.39983	0.39653	6.05209	1.42981e-09	4.31725e-08
L1TD1	2.86553	2.88979	1.10115	2.62434	0.00868169	0.0366253
LAIR1	35.0418	1.2769	0.326411	3.91193	9.15602e-05	0.000830652
LAMP3	1.27786	2.6862	0.992943	2.70529	0.00682449	0.0303245
LARRPM	4.88502	1.66284	0.704277	2.36106	0.0182227	0.0650498
LAT2	16.1172	1.15311	0.33533	3.43874	0.000584431	0.00400352
LAX1	1.80665	2.15156	0.938142	2.29342	0.0218238	0.0748359
LCP2	38.8061	1.28258	0.346818	3.69812	0.000217199	0.00173574
LDB2	1542.67	1.12315	0.242125	4.63873	3.5055e-06	4.71277e-05
LEAP2	2.93092	1.79176	0.723179	2.47762	0.013226	0.051031
LETR1	8.59307	1.10687	0.485887	2.27804	0.0227244	0.0771092
LGALSL-DT	7.99773	1.22792	0.388353	3.16186	0.00156763	0.00907965
LHX6	6.11661	1.77003	0.714702	2.4766	0.0132641	0.051156
LILRA6	12.8189	1.569	0.386109	4.06362	4.83167e-05	0.000478741
LILRB1	38.3629	1.51205	0.31129	4.85737	1.18957e-06	1.80971e-05
LILRB2	12.0684	2.30705	0.465092	4.96042	7.03392e-07	1.12675e-05
LILRB5	8.00065	2.96023	0.647745	4.57006	4.87592e-06	6.34189e-05
LIMCH1	160.002	1.23419	0.2736	4.51094	6.45408e-06	8.19737e-05
LIMK2	236.867	1.43628	0.15879	9.04512	1.49496e-19	2.20475e-17
LINC00189	8.49229	1.37262	0.496879	2.76248	0.00573643	0.0263424
LINC00333	3.98856	2.27057	0.808838	2.8072	0.00499735	0.0235359
LINC00486	2.98734	1.38959	0.638364	2.1768	0.0294953	0.0941749
LINC00526	1.78135	2.59769	0.942161	2.75717	0.00583048	0.0266713
LINC00639	1.15877	2.51724	1.15325	2.18274	0.0290549	0.0930517
LINC00865	2.86784	1.6215	0.750118	2.16166	0.0306441	0.0967864
LINC00921	2.38671	2.08837	0.84356	2.47566	0.013299	0.0511707
LINC00987	3.1174	2.19478	0.729529	3.00849	0.00262553	0.0138946
LINC01013	10.8295	2.3009	0.63073	3.648	0.000264292	0.00204878
LINC01085	1.54365	3.53087	1.17258	3.0112	0.00260221	0.0137916
LINC01091	7.26252	1.63127	0.522286	3.12332	0.00178822	0.0101176
LINC01099	2.94468	2.90671	0.932128	3.11836	0.00181861	0.0102505
LINC01117	4.4027	1.7974	0.600636	2.9925	0.00276702	0.014476
LINC01141	5.72734	2.63254	0.621323	4.23699	2.26536e-05	0.000246947
LINC01235	24.9655	3.70186	0.468484	7.90178	2.74938e-15	2.31428e-13
LINC01266	18.2604	4.39016	0.686747	6.39269	1.62995e-10	5.82895e-09
LINC01290	8.45791	1.49046	0.398375	3.74135	0.000183032	0.00150378
LINC01303	8.10507	3.2639	0.785376	4.15584	3.24093e-05	0.000339404
LINC01317	6.09331	1.55482	0.522273	2.97703	0.0029106	0.0151119
LINC01322	1.98163	2.77062	0.959464	2.88767	0.00388105	0.0191583
LINC01483	13.5691	2.42806	0.47491	5.11268	3.17625e-07	5.519e-06
LINC01535	7.99878	1.12469	0.394536	2.85067	0.00436272	0.0211098
LINC01558	2.19647	2.91233	1.10394	2.63812	0.00833667	0.0354125
LINC01605	28.0945	1.02233	0.315641	3.23891	0.00119989	0.00729792
LINC01648	3.08913	2.50048	0.880826	2.83879	0.00452843	0.0217582
LINC01684	14.7742	2.41399	0.480891	5.01983	5.17161e-07	8.55305e-06
LINC01748	10.1328	4.05747	0.810623	5.00537	5.57558e-07	9.16171e-06
LINC01762	3.8408	1.83407	0.672794	2.72605	0.00640974	0.0288261
LINC01768	0.840133	2.67947	1.07525	2.49196	0.012704	0.0494445
LINC01963	9.4518	1.2728	0.380306	3.34678	0.000817552	0.00528786
LINC02054	6.88728	1.43026	0.55354	2.58385	0.00977044	0.0402385
LINC02055	1.98081	2.85076	1.15526	2.46763	0.0136012	0.0520734
LINC02100	3.97009	2.027	0.672708	3.01319	0.00258517	0.0137298
LINC02137	3.20938	2.30258	0.862118	2.67084	0.0075661	0.032795
LINC02147	7.81359	3.3009	0.823453	4.00861	6.10782e-05	0.000587135
LINC02172	4.00084	1.68819	0.743199	2.27152	0.0231156	0.0780801
LINC02202	6.91074	1.26863	0.504513	2.51457	0.0119177	0.0470369
LINC02223	2.18123	2.98272	1.07027	2.78688	0.00532184	0.0248376
LINC02289	1.66695	3.63608	1.07482	3.38296	0.000717084	0.0047609
LINC02328	14.5149	1.36829	0.362116	3.77861	0.000157708	0.00133064
LINC02362	6.25037	1.21175	0.436208	2.77792	0.00547076	0.0253903
LINC02381	25.4614	1.52002	0.370271	4.10516	4.04035e-05	0.000411061
LINC02389	8.59972	2.28805	0.564188	4.05547	5.00341e-05	0.000492748
LINC02391	12.1797	1.52958	0.458028	3.33948	0.000839362	0.00541323
LINC02450	2.05205	2.35458	1.04091	2.26203	0.0236955	0.0795067
LINC02542	4.57847	1.28836	0.557271	2.3119	0.0207833	0.072015
LINC02611	6.25755	2.18602	0.591951	3.69292	0.000221696	0.00176772
LINC02669	16.7051	1.66107	0.56225	2.95433	0.00313351	0.0160636
LINC02718	12.1884	1.50582	0.384639	3.91488	9.04487e-05	0.00082224
LINC02740	1.18616	3.1397	1.35223	2.32186	0.0202404	0.0705588
LINC02758	4.55519	2.01861	0.768701	2.626	0.00863951	0.0364645
LINC02767	1.57118	2.97854	0.99376	2.99725	0.0027243	0.0142986
LINC02773	5.98448	1.61653	0.645748	2.50334	0.0123027	0.0482721
LINC02785	1.81847	2.69717	1.08268	2.49119	0.0127315	0.049519
LINC02795	11.3018	1.03093	0.362973	2.84023	0.00450812	0.0216828
LINC02798	43.6655	1.27777	0.284364	4.49343	7.00842e-06	8.82606e-05
LINC02899	38.4117	3.04705	0.742039	4.10632	4.02011e-05	0.000409702
LINC02981	17.7081	1.26056	0.316438	3.98359	6.78822e-05	0.00064105
LINC03000	15.4147	2.58331	0.612235	4.21948	2.44865e-05	0.000264505
LINC03022	3.36533	1.56082	0.62292	2.50565	0.0122225	0.0480527
LMO2	11.5491	2.13765	0.400317	5.33989	9.30016e-08	1.83383e-06
LOC100128317	4.61976	2.31891	0.663673	3.49406	0.000475729	0.00336681
LOC100128993	6.19722	2.18657	0.700885	3.11973	0.00181017	0.0102158
LOC100130207	15.4956	1.10508	0.336951	3.27964	0.00103938	0.00646712
LOC100131689	37.3124	1.9501	0.301808	6.4614	1.03738e-10	3.87283e-09
LOC100287036	2.01679	2.80791	0.963657	2.9138	0.00357055	0.0178628
LOC100419170	5.34064	1.57002	0.596376	2.6326	0.00847351	0.0358742
LOC100505715	11.7523	1.17971	0.337121	3.49935	0.000466385	0.00331052
LOC100507002	5.47198	1.38047	0.506069	2.72783	0.00637518	0.0286996
LOC101926935	31.6444	1.35203	0.274429	4.92669	8.36331e-07	1.32191e-05
LOC101926964	14.3777	3.83489	0.685809	5.59178	2.24758e-08	5.05777e-07
LOC101927040	5.91496	1.57944	0.619014	2.55154	0.0107249	0.0432511
LOC101927263	32.6952	1.54066	0.283986	5.42511	5.79194e-08	1.19212e-06
LOC101927414	5.16917	1.19516	0.540401	2.21162	0.0269929	0.0879636
LOC101927571	2.23457	1.99171	0.84024	2.37041	0.0177685	0.0638702
LOC101927947	10.387	1.58401	0.489922	3.23318	0.0012242	0.00742301
LOC101928334	2.14865	2.0115	0.931925	2.15843	0.0308943	0.0974044
LOC101928419	1.28256	2.69548	1.07469	2.50814	0.0121367	0.0477784
LOC101928563	3.34447	4.6521	1.02191	4.55235	5.30502e-06	6.82539e-05
LOC101928923	5.73762	1.31112	0.466247	2.81206	0.00492248	0.0232632
LOC101929007	7.72344	1.8497	0.692643	2.6705	0.00757392	0.032821
LOC101929577	5.74548	1.3763	0.482576	2.85198	0.00434477	0.0210343
LOC101929667	23.3627	1.64719	0.387448	4.25139	2.12451e-05	0.000233471
LOC102723313	2.60672	3.19932	0.969028	3.30158	0.000961412	0.00606233
LOC102723370	3.13295	1.9534	0.802597	2.43385	0.0149394	0.0558896
LOC102723409	244.692	1.67198	0.342909	4.87586	1.08334e-06	1.66945e-05
LOC102723663	46.8032	2.00923	0.451958	4.44561	8.76429e-06	0.000107269
LOC102723724	21.3513	1.44388	0.4979	2.89994	0.00373234	0.0185061
LOC102723733	7.57716	2.84877	0.599516	4.75178	2.01632e-06	2.8739e-05
LOC102723758	3.44245	3.66449	0.941358	3.89277	9.9106e-05	0.000893657
LOC102723944	6.05867	1.24754	0.519133	2.40312	0.0162557	0.0597249
LOC102724102	2.75295	4.36038	1.33967	3.2548	0.00113471	0.00698237
LOC102724687	4.93744	1.1159	0.470027	2.37413	0.0175904	0.0633887
LOC102725082	17.3159	1.82033	0.447519	4.0676	4.74999e-05	0.000472747
LOC105369212	42.2945	1.55601	0.286731	5.42672	5.73995e-08	1.183e-06
LOC105369812	10.1228	1.24079	0.521339	2.38	0.0173128	0.0625905
LOC105369828	3.11525	1.727	0.766132	2.25419	0.0241845	0.0808189
LOC105369850	5.74809	1.21474	0.5277	2.30196	0.0213376	0.0734651
LOC105370027	64.3829	2.67498	0.445169	6.00892	1.86763e-09	5.46358e-08
LOC105370135	1.13379	3.10494	1.10142	2.81902	0.00481707	0.0228619
LOC105370169	7.65999	1.20114	0.440182	2.72874	0.00635771	0.0286354
LOC105370198	7.14325	1.08616	0.447984	2.42456	0.0153268	0.0570398
LOC105370265	2.23033	2.43884	0.979286	2.49042	0.0127591	0.0495938
LOC105370307	2.0831	2.84691	1.24556	2.28564	0.0222751	0.0760326
LOC105370476	3.02981	1.91012	0.767517	2.4887	0.012821	0.0497912
LOC105370577	19.8553	1.33677	0.338977	3.94354	8.02866e-05	0.000741571
LOC105370802	12.2499	2.60429	0.508748	5.11902	3.07133e-07	5.35316e-06
LOC105370991	3.38125	4.14349	1.05513	3.92698	8.60202e-05	0.000789219
LOC105371024	3.42831	1.38708	0.638974	2.17079	0.0299468	0.0952075
LOC105371159	24.4807	1.13741	0.513507	2.21499	0.0267605	0.0873657
LOC105371244	1.5255	2.92377	1.10325	2.65014	0.00804584	0.0344642
LOC105371348	5.12529	1.53692	0.582987	2.63629	0.00838184	0.0355473
LOC105371750	9.84427	1.72174	0.534743	3.21976	0.00128298	0.00770609
LOC105371763	2.74306	2.05136	0.759548	2.70077	0.00691795	0.0306634
LOC105371882	3.86759	4.33539	0.925392	4.68493	2.80058e-06	3.84729e-05
LOC105372098	5.48712	1.33397	0.572522	2.32998	0.0198073	0.0695241
LOC105372190	144.733	2.83583	0.428048	6.62502	3.47193e-11	1.47516e-09
LOC105372717	3.18964	2.56787	0.855094	3.00303	0.00267309	0.0141003
LOC105372762	20.543	1.1524	0.373716	3.08362	0.00204501	0.0113333
LOC105372802	12.6512	2.56047	0.566714	4.5181	6.23982e-06	7.95355e-05
LOC105373153	7.33724	1.59758	0.611633	2.61199	0.00900168	0.0376114
LOC105373171	2.98744	1.82726	0.752586	2.42798	0.0151832	0.0565972
LOC105373172	4.98005	2.17891	0.652702	3.3383	0.000842938	0.00543041
LOC105373218	7.0393	1.85675	0.520902	3.5645	0.000364551	0.00269463
LOC105373406	1.38269	2.22272	1.01051	2.1996	0.0278354	0.0899696
LOC105373757	3.92845	2.24073	0.769345	2.91251	0.00358531	0.0179046
LOC105373760	21.4547	2.59907	0.804977	3.22875	0.00124334	0.00752112
LOC105373851	4.95983	1.82421	0.557928	3.26961	0.00107695	0.0066776
LOC105373945	11.6793	2.50698	0.541251	4.63183	3.62452e-06	4.83767e-05
LOC105374007	2.92055	2.95622	0.940454	3.1434	0.00166999	0.00957921
LOC105374191	13.0603	4.39982	0.718386	6.12459	9.0915e-10	2.84129e-08
LOC105374317	5.11952	3.03519	0.843384	3.59882	0.000319664	0.00240286
LOC105374392	2.64446	2.22112	0.834708	2.66096	0.00779186	0.0335616
LOC105374413	1.5806	2.49495	1.08537	2.29871	0.0215215	0.0739271
LOC105374438	8.96509	1.97077	0.560191	3.51802	0.000434776	0.00312091
LOC105374618	4.58432	2.43816	0.776222	3.14107	0.00168333	0.00964335
LOC105374666	2.59732	2.31371	0.91673	2.52387	0.0116071	0.0460694
LOC105374746	2.87558	2.86032	0.958213	2.98506	0.00283525	0.0147679
LOC105374938	1.2519	2.66596	1.00211	2.66036	0.00780581	0.0336056
LOC105375148	1.24467	2.69268	1.06923	2.51833	0.0117914	0.0466041
LOC105375149	2.06217	2.92527	1.0197	2.86875	0.00412104	0.0201314
LOC105375218	5.59805	1.48303	0.47462	3.12468	0.00178001	0.0100899
LOC105375721	10.338	1.24353	0.344165	3.6132	0.000302445	0.00229372
LOC105375724	4.09989	2.68356	0.985543	2.72292	0.00647073	0.0290418
LOC105375751	13.2458	2.47809	0.492996	5.02659	4.99266e-07	8.28011e-06
LOC105375913	14.3585	1.64102	0.615095	2.66792	0.00763225	0.0330336
LOC105376090	6.3896	1.70979	0.499604	3.4223	0.000620934	0.00421474
LOC105376095	11.9206	1.33428	0.397075	3.36027	0.000778674	0.00508804
LOC105376156	1.86639	2.68477	0.985568	2.72408	0.00644806	0.0289611
LOC105376214	2.95474	1.81757	0.684195	2.6565	0.0078956	0.033925
LOC105376325	8.68814	3.78404	0.728067	5.19739	2.0211e-07	3.68027e-06
LOC105376387	96.3494	1.30621	0.373842	3.49401	0.000475826	0.00336681
LOC105376447	15.0435	1.87615	0.349278	5.37149	7.8087e-08	1.55868e-06
LOC105376718	8.37479	1.45612	0.42863	3.39715	0.000680923	0.00456121
LOC105376944	12.5081	3.57349	1.14724	3.11486	0.00184032	0.0103616
LOC105377043	37.0732	1.52238	0.400672	3.79958	0.000144944	0.00123994
LOC105377177	14.9926	2.00306	0.681888	2.93752	0.00330852	0.0167777
LOC105377262	9.3225	1.00204	0.435608	2.30032	0.0214301	0.0736698
LOC105377275	1.94517	2.27892	0.925638	2.462	0.0138165	0.0526603
LOC105377302	3.31396	2.21631	0.846858	2.6171	0.00886794	0.0372437
LOC105377505	3.63126	2.78427	0.945522	2.94469	0.00323275	0.0164871
LOC105377616	1.30906	2.76981	0.997657	2.77632	0.00549784	0.0254798
LOC105377657	4.92255	1.55943	0.537609	2.90068	0.00372359	0.0184781
LOC105377979	251.383	3.75205	0.403853	9.29065	1.5335e-20	2.63127e-18
LOC105378305	71.257	1.78018	0.446161	3.99	6.60723e-05	0.000626827
LOC105378418	2.40026	3.10647	1.02419	3.03309	0.00242061	0.0130242
LOC105378515	1.2055	3.12744	0.997284	3.13595	0.00171297	0.0097661
LOC105378764	5.84674	3.96171	1.06892	3.70627	0.000210332	0.00168995
LOC105378797	5.70568	1.15755	0.448701	2.57977	0.00988656	0.040623
LOC105378858	10.0825	2.51531	0.59061	4.25883	2.05501e-05	0.000226929
LOC105379016	7.27658	1.14837	0.430481	2.66765	0.00763829	0.0330517
LOC105379059	1.66057	2.55635	0.960094	2.6626	0.00775389	0.0334708
LOC105379102	11.6929	3.49213	0.614536	5.68254	1.32708e-08	3.16177e-07
LOC105379107	2.99861	2.17591	0.981821	2.2162	0.0266779	0.0871919
LOC105379362	7.51509	1.98353	0.515747	3.84594	0.00012009	0.00104895
LOC107983974	4.99611	1.56797	0.542645	2.88949	0.00385871	0.0190744
LOC107983985	2.36508	3.566	1.01099	3.52725	0.000419901	0.00303488
LOC107984006	13.0511	1.94278	0.63828	3.04377	0.00233632	0.0126415
LOC107984043	3.16803	1.42791	0.661665	2.15805	0.0309238	0.0974458
LOC107984268	4.04739	1.54927	0.665833	2.32682	0.0199751	0.0698249
LOC107984281	20.1161	1.23866	0.438445	2.82512	0.00472624	0.0225266
LOC107984402	1.35439	2.7758	1.25424	2.21314	0.026888	0.0876858
LOC107984482	1.54159	2.3947	1.00556	2.38146	0.0172443	0.0624313
LOC107984877	7.23277	1.90085	0.462964	4.10583	4.02869e-05	0.000410342
LOC107984974	10.005	1.37756	0.505896	2.723	0.00646911	0.0290418
LOC107984998	81.4185	3.56671	0.477879	7.46363	8.41684e-14	5.57153e-12
LOC107985134	201.659	1.23777	0.568775	2.17621	0.0295399	0.0942837
LOC107985165	2.32423	3.59535	1.17479	3.06042	0.00221023	0.0120801
LOC107985200	15.2762	1.31199	0.34873	3.7622	0.000168425	0.00140775
LOC107985243	1.06937	2.96048	1.28815	2.29824	0.021548	0.0740037
LOC107985688	2.61156	1.41339	0.658291	2.14706	0.0317884	0.0993458
LOC107985694	2.87083	1.52158	0.677924	2.24447	0.0248019	0.082465
LOC107985698	6.6598	1.19685	0.49213	2.43198	0.0150165	0.0560821
LOC107985779	8.91692	5.04699	0.883727	5.71102	1.12298e-08	2.71171e-07
LOC107985892	20.8202	1.23926	0.244802	5.06227	4.14302e-07	7.04787e-06
LOC107986021	3.94225	1.81011	0.634962	2.85074	0.00436173	0.0211098
LOC107986058	1.21369	3.18758	1.2642	2.52143	0.0116878	0.0463075
LOC107986068	2.23311	2.51604	0.980082	2.56718	0.0102531	0.0417731
LOC107986178	3.2336	1.94853	0.825727	2.35977	0.0182862	0.0651852
LOC107986195	4.95054	2.42213	0.663686	3.64951	0.000262745	0.00203914
LOC107986437	1.42054	2.79789	1.04752	2.67097	0.00756321	0.0327935
LOC107986476	4.83809	1.25652	0.533066	2.35716	0.0184153	0.0655665
LOC107986606	3.57261	1.94056	0.87971	2.20591	0.02739	0.0888631
LOC107986836	2.59126	1.91346	0.884282	2.16386	0.0304752	0.0964047
LOC107986930	4.19217	1.42461	0.554135	2.57088	0.0101441	0.0414144
LOC107986939	1.0322	2.34513	1.05743	2.21776	0.0265714	0.0868756
LOC107987016	5.60842	1.41513	0.571466	2.47631	0.0132749	0.0511707
LOC112268118	8.05053	2.95413	0.564078	5.2371	1.63121e-07	3.03851e-06
LOC112268136	1.17882	2.56326	1.1132	2.30259	0.0213017	0.073398
LOC112268156	8.88847	2.42474	0.591208	4.10133	4.10786e-05	0.000416978
LOC112268263	3.4518	2.09625	0.696372	3.01024	0.00261043	0.0138231
LOC122319436	1.095	3.02481	1.01839	2.9702	0.00297603	0.0153854
LOC122526782	7.92349	1.09237	0.477346	2.28843	0.0221126	0.0756084
LOC124900169	5.49367	3.0305	0.75297	4.02472	5.70422e-05	0.000554422
LOC124900389	3.14453	1.92842	0.721886	2.67137	0.00755431	0.0327678
LOC124900947	2.16583	1.96892	0.870909	2.26077	0.0237737	0.0797045
LOC124901246	2.17445	1.93629	0.857106	2.2591	0.0238769	0.0799466
LOC124901281	44.4176	2.62649	0.421126	6.23683	4.46516e-10	1.48658e-08
LOC124901298	6.24744	1.33804	0.490566	2.72755	0.00638073	0.0287173
LOC124901343	1.87188	3.24079	1.03318	3.13671	0.00170857	0.00974883
LOC124901389	31.581	1.09367	0.300458	3.64002	0.000272617	0.00210327
LOC124901431	4.43867	1.47216	0.561815	2.62037	0.00878356	0.0369676
LOC124901750	15.4609	2.01649	0.57975	3.47821	0.000504771	0.00353241
LOC124901905	21.2326	1.71852	0.346213	4.96378	6.91343e-07	1.10845e-05
LOC124901991	4.07907	2.96035	0.807655	3.66537	0.000246981	0.00193307
LOC124902181	0.893024	2.72358	1.08975	2.49927	0.0124451	0.0486704
LOC124902519	8.15788	1.39539	0.469678	2.97094	0.00296888	0.0153609
LOC124902691	11.3863	1.70141	0.366532	4.64191	3.45196e-06	4.64907e-05
LOC124902928	1.25257	2.62651	1.1174	2.35057	0.0187448	0.0665014
LOC124902943	1.60838	3.00659	1.0277	2.92555	0.00343852	0.0173188
LOC124903140	4.63228	3.15557	0.788168	4.00367	6.23662e-05	0.000597704
LOC124903142	2.09338	3.90247	1.02018	3.82528	0.000130624	0.00113045
LOC124903348	4.86319	1.3983	0.564727	2.47606	0.0132841	0.0511707
LOC124903390	3.53103	1.89724	0.781625	2.4273	0.0152118	0.0566712
LOC124903630	1.78253	2.68169	0.974263	2.75253	0.0059136	0.0269962
LOC124903696	10.0281	1.42467	0.438168	3.25144	0.00114822	0.00704126
LOC124903737	2.72944	1.73292	0.723344	2.39571	0.0165883	0.0606348
LOC124904058	6.34505	1.43199	0.461194	3.10496	0.00190307	0.0106659
LOC124904185	97.7501	1.1899	0.237412	5.01196	5.38795e-07	8.87793e-06
LOC124904186	35.8244	1.01873	0.216565	4.70403	2.55073e-06	3.52578e-05
LOC124904187	1.84169	2.17336	0.960226	2.26339	0.0236119	0.0792866
LOC124904203	5.46494	2.76231	0.737541	3.7453	0.000180179	0.00148375
LOC124904218	2.94404	1.76447	0.745492	2.36685	0.0179402	0.0643375
LOC124904284	34.2744	3.08252	0.509813	6.04638	1.48135e-09	4.45028e-08
LOC124904310	9.49148	1.17	0.401132	2.91675	0.00353703	0.017741
LOC124904314	7.00031	1.68606	0.544214	3.09815	0.00194732	0.0108865
LOC124904691	2.50096	1.76859	0.784476	2.25449	0.0241654	0.0807701
LOC124904782	10.2047	1.2137	0.388452	3.12444	0.00178141	0.0100911
LOC124904964	3.66846	2.47487	0.786097	3.1483	0.00164223	0.00944733
LOC124905182	3.41567	1.50473	0.660015	2.27984	0.0226169	0.0768612
LOC124905200	1.83102	2.12173	0.963319	2.20252	0.0276284	0.0894466
LOC124905213	47.5499	1.43066	0.269584	5.3069	1.11503e-07	2.17223e-06
LOC124905966	16.6634	2.72891	0.760588	3.5879	0.000333355	0.00249527
LOC124906264	1.58683	3.05194	1.03849	2.93881	0.00329472	0.0167219
LOC124906265	5.90412	1.13889	0.529819	2.14958	0.0315887	0.0988082
LOC124906278	4.55233	2.12359	0.688138	3.08599	0.00202873	0.0112536
LOC124909453	2.72708	1.64887	0.697662	2.36342	0.018107	0.0647535
LOC149684	3.48275	2.39122	0.775621	3.08297	0.00204945	0.0113508
LOC283683	2.91772	2.16423	0.980243	2.20786	0.0272543	0.088589
LOC550113	2.85555	1.79041	0.7662	2.33674	0.0194529	0.068545
LOC646762	37.5293	1.28772	0.204466	6.29799	3.01536e-10	1.0328e-08
LOC729867	1.586	2.97613	1.07098	2.77887	0.00545476	0.0253509
LOC90246	31.591	4.54289	0.498814	9.10737	8.44e-20	1.29838e-17
LOXHD1	8.17518	2.99155	0.813132	3.67905	0.000234103	0.00184522
LPAR6	49.1699	1.99895	0.302863	6.60017	4.10693e-11	1.70767e-09
LPIN3	43.3013	1.14076	0.354879	3.21451	0.00130669	0.0078169
LPL	14.4083	1.40661	0.480091	2.92989	0.00339084	0.017127
LRATD1	35.8636	1.18592	0.285358	4.15589	3.24023e-05	0.000339404
LRMDA	1020.22	1.5069	0.230142	6.54771	5.84275e-11	2.34828e-09
LRP1B	49.3035	1.65015	0.352194	4.68535	2.79488e-06	3.84242e-05
LRRC25	3.06276	1.68008	0.717235	2.34244	0.019158	0.0676868
LRRC77P	4.655	1.98231	0.737133	2.68922	0.00716198	0.0314482
LRRIQ1	12.6749	1.25207	0.362654	3.45251	0.000555398	0.00382225
LRRTM4	4.19342	2.70372	0.89465	3.0221	0.00251026	0.0134264
LTB	6.84664	1.78011	0.612655	2.90557	0.00366585	0.0182474
LURAP1L-AS1	5.19186	1.92765	0.60203	3.20192	0.00136516	0.00809774
LXN	76.5496	1.46434	0.306392	4.77929	1.75911e-06	2.5563e-05
LY86	14.8685	1.7473	0.506493	3.4498	0.000560993	0.00385777
LYL1	3.17642	1.41345	0.640972	2.20517	0.0274421	0.0890047
LYN	198.968	1.24884	0.198985	6.27608	3.47225e-10	1.17799e-08
LYPD1	34.9224	1.06582	0.39512	2.69746	0.00698704	0.0309005
LYPD5	5.73487	1.2967	0.495007	2.61955	0.00880458	0.0370299
LYVE1	5.61059	2.03946	0.55556	3.67099	0.00024161	0.00189852
MACC1	33.9678	1.15725	0.397025	2.9148	0.00355917	0.0178208
MANSC1	15.9309	2.33424	0.417255	5.59428	2.21545e-08	4.99175e-07
MAPK11	6.59115	1.21201	0.471977	2.56794	0.0102304	0.0417094
MAPK13	50.0218	1.01114	0.252174	4.00968	6.08019e-05	0.000585542
MARCOL	2.3624	3.61161	1.36876	2.63861	0.00832478	0.0353704
MARK1	84.3856	1.34601	0.271779	4.9526	7.32281e-07	1.16779e-05
MASP1	50.35	3.0586	0.483262	6.32907	2.46648e-10	8.59656e-09
MATK	1.40822	2.30976	1.03512	2.23139	0.0256552	0.084671
MCF2L	25.928	2.48839	0.499647	4.98029	6.34885e-07	1.02716e-05
MCTP1	128.922	1.52003	0.343433	4.426	9.59984e-06	0.000115784
MCTP2	40.7107	2.1434	0.398986	5.37213	7.7811e-08	1.55491e-06
MCUB	80.0893	1.50263	0.17743	8.46887	2.47794e-17	2.81648e-15
MDFIC	458.809	1.17844	0.106766	11.0376	2.51526e-28	1.2468e-25
MDS2	1.8073	2.1274	0.923525	2.30356	0.0212473	0.0732388
MECOM	564.746	3.07204	0.433755	7.08244	1.41642e-12	7.70612e-11
MEIKIN	28.5857	1.43752	0.476012	3.01992	0.00252844	0.0134847
MEOX2	9.16151	1.51209	0.596593	2.53455	0.0112592	0.0449384
MERTK	101.214	1.1283	0.251522	4.48588	7.26121e-06	9.06762e-05
MFNG	19.3511	2.44784	0.435371	5.62243	1.88293e-08	4.31334e-07
MFSD6	46.4467	1.06341	0.264055	4.02722	5.64394e-05	0.00054976
MGAT4A	93.5739	1.94129	0.274473	7.07281	1.51825e-12	8.21007e-11
MGLL	138.79	1.26747	0.293061	4.32493	1.52582e-05	0.000174094
MGST1	69.7681	2.08511	0.347844	5.99438	2.04261e-09	5.90768e-08
MILR1	53.0083	1.5756	0.365187	4.31452	1.59953e-05	0.000181344
MIR325HG	4.90141	4.18868	0.914232	4.58164	4.61353e-06	6.02257e-05
MIR3667HG	33.3208	2.37835	0.353135	6.73496	1.63971e-11	7.27877e-10
MIR9-2HG	1.70583	3.64745	1.13546	3.21232	0.00131669	0.00786357
MITA1	31.4367	1.70194	0.488356	3.48505	0.000492048	0.00346101
MLF1-DT	9.5359	2.9769	0.792751	3.75515	0.000173239	0.00143923
MLKL	15.9619	1.32351	0.344164	3.84558	0.00012027	0.00105001
MLXIPL	3.91934	2.30053	0.693688	3.31638	0.000911924	0.00579946
MMP12	18.2704	1.47748	0.421659	3.50396	0.000458386	0.00326152
MMP28	13.4181	1.20742	0.463273	2.60627	0.00915337	0.0381106
MMRN1	1.75071	2.60515	1.09018	2.38964	0.0168649	0.0613941
MMRN2	39.1332	3.21054	0.523293	6.13527	8.5016e-10	2.68041e-08
MOB3C	62.7711	1.23366	0.279776	4.40946	1.0363e-05	0.000123947
MOCOS	16.2868	1.197	0.291614	4.10474	4.04776e-05	0.00041158
MORN3	10.1132	1.27326	0.37311	3.41256	0.000643549	0.0043484
MPEG1	17.4222	1.87167	0.408104	4.58627	4.51236e-06	5.90778e-05
MPZ	6.58526	1.05769	0.408446	2.58955	0.00961021	0.0397069
MPZL2	37.9179	1.81577	0.572515	3.17158	0.00151615	0.00883017
MRC1	84.0513	1.21063	0.388909	3.11288	0.00185274	0.0104165
MRO	7.19165	1.69146	0.566899	2.98371	0.00284773	0.0148243
MS4A2	5.06664	3.75651	0.887841	4.23107	2.32587e-05	0.000252772
MS4A6A	16.6263	1.35166	0.443074	3.05063	0.0022836	0.0124165
MSR1	157.442	1.14833	0.359244	3.19651	0.00139099	0.0082302
MSX1	53.5494	1.04516	0.278646	3.75084	0.000176244	0.00145673
MTARC1	6.30079	1.68625	0.469048	3.59505	0.00032433	0.00243486
MTARC2	26.6474	1.69177	0.348934	4.84839	1.24466e-06	1.88708e-05
MTATP6P1	67.6085	1.36749	0.4071	3.35911	0.000781929	0.00510368
MTHFD2L	32.6697	1.03605	0.227339	4.55726	5.18246e-06	6.70152e-05
MTMR9LP	33.8805	1.71026	0.236589	7.2288	4.87274e-13	2.83238e-11
MTUS1	308.656	2.03866	0.200569	10.1644	2.85864e-24	8.36269e-22
MTUS1-DT	16.1168	2.44306	0.428422	5.70246	1.18091e-08	2.84244e-07
MX1	19.4696	1.16678	0.34729	3.35968	0.000780335	0.00509517
MX2	11.0423	1.00768	0.446259	2.25805	0.0239424	0.08013
MYCT1	38.7537	2.37479	0.501869	4.73188	2.22447e-06	3.14047e-05
MYL4	2.23425	2.51564	0.97416	2.58236	0.00981258	0.0403841
MYO10	385.918	1.25381	0.187509	6.6867	2.28265e-11	9.93508e-10
MYO1D	835.656	1.1786	0.18095	6.51339	7.34712e-11	2.83841e-09
MYO1F	64.9847	1.33055	0.312094	4.2633	2.0143e-05	0.000223124
MYO5C	46.5807	3.1055	0.381765	8.13459	4.13349e-16	3.92352e-14
MYO7A	5.95935	2.46908	0.630247	3.91765	8.94178e-05	0.000814112
MYREM	1.61379	2.45553	0.954621	2.57226	0.0101037	0.0412871
MYRIP	3.84295	1.58344	0.695394	2.27705	0.0227835	0.0772471
N4BP2L1	80.606	1.05901	0.218593	4.84466	1.26826e-06	1.91781e-05
N4BP3	44.7003	2.17165	0.460111	4.71984	2.36033e-06	3.30873e-05
NAT1	12.1023	1.00363	0.351413	2.856	0.00429022	0.0208551
NBPF25P	4.53932	1.3365	0.548631	2.43606	0.0148483	0.0556538
NCAL1	86.5747	1.26247	0.310709	4.0632	4.84047e-05	0.00047908
NCF4	19.0684	2.3279	0.402588	5.78233	7.3671e-09	1.84903e-07
NCKAP1L	97.156	1.43183	0.296238	4.83338	1.34231e-06	2.01799e-05
NCKAP5	58.9007	1.04142	0.391829	2.65784	0.00786424	0.0338244
ND1	444.583	1.05012	0.26195	4.00885	6.10147e-05	0.000587135
NEGR1	65.1344	1.76543	0.353128	4.9994	5.75077e-07	9.42355e-06
NEK10	149.508	1.29603	0.318137	4.07381	4.62509e-05	0.000462898
NFAM1	6.86197	1.46319	0.509431	2.8722	0.00407629	0.0199503
NFATC2	43.9236	1.36983	0.312903	4.37781	1.19878e-05	0.000140369
NFE2L3	5.33136	1.39363	0.536151	2.59932	0.00934076	0.038794
NFIA-AS2	9.93689	3.0876	0.641016	4.81673	1.45932e-06	2.17013e-05
NFIB	562.458	1.68439	0.136051	12.3806	3.32864e-35	4.24282e-32
NFIB-AS1	4.85065	2.19303	0.596669	3.67545	0.000237426	0.00186811
NGF	41.6782	1.09696	0.421265	2.60396	0.00921523	0.0383502
NGFR	2.15658	3.50477	0.977825	3.58425	0.000338043	0.0025219
NHERF2	22.7877	1.18127	0.442716	2.66823	0.0076253	0.0330115
NIPAL2	56.1336	1.05591	0.182509	5.78553	7.22835e-09	1.81932e-07
NIPSNAP3B	8.02763	1.12122	0.369967	3.0306	0.00244071	0.0131188
NLGN1	122.943	1.00759	0.142958	7.04811	1.81364e-12	9.71906e-11
NLRC4	9.49139	1.45939	0.412628	3.53683	0.000404959	0.00294598
NLRP1	160.594	1.38311	0.380439	3.63556	0.000277375	0.00213352
NLRP2	1.6051	2.46335	0.977545	2.51994	0.0117375	0.0464695
NME1-NME2	7.52692	1.13042	0.429717	2.63063	0.00852277	0.03604
NMNAT3	17.1994	1.19747	0.310195	3.86036	0.000113219	0.000999207
NOD1	109.771	1.43892	0.222947	6.45407	1.08889e-10	4.04816e-09
NOS3	10.8112	1.77413	0.534916	3.31665	0.000911025	0.00579581
NOSTRIN	6.29259	2.33709	0.644103	3.62844	0.000285136	0.00218944
NOTCH1	83.6544	1.16819	0.213667	5.46732	4.56885e-08	9.66009e-07
NOTCH3	263.467	1.10676	0.251948	4.39282	1.11891e-05	0.000132407
NOTCH4	68.5439	3.05755	0.402415	7.598	3.00753e-14	2.11455e-12
NOVA2	55.9579	2.49668	0.301014	8.29425	1.09276e-16	1.11431e-14
NPNT	30.8942	1.50633	0.42949	3.50724	0.000452784	0.00323327
NPR1	27.1986	1.99331	0.30316	6.57511	4.8616e-11	1.99438e-09
NR2F2-AS1	503.587	1.06328	0.16413	6.47826	9.27869e-11	3.5006e-09
NR3C2	61.1542	1.78351	0.271693	6.56443	5.22322e-11	2.11837e-09
NR5A2	89.3832	2.57953	0.427668	6.03162	1.62329e-09	4.8119e-08
NRARP	35.5487	2.06079	0.702148	2.93497	0.00333576	0.0169062
NRGN	31.6457	1.76909	0.358148	4.93954	7.83078e-07	1.24214e-05
NRN1	36.1846	2.73797	0.552994	4.95116	7.37706e-07	1.17481e-05
NRP1	1166.89	1.25305	0.221087	5.66767	1.44749e-08	3.42526e-07
NRROS	24.2768	1.86775	0.291102	6.41614	1.39771e-10	5.05927e-09
NRXN1	9.54583	3.23424	0.678761	4.76492	1.88924e-06	2.71445e-05
NSUN7	10.4955	1.19214	0.455816	2.61539	0.00891246	0.0373603
NTN4	26.1648	1.03569	0.370235	2.79739	0.00515172	0.0241343
NTS	20.823	6.29699	1.37835	4.56848	4.9127e-06	6.38508e-05
NUDT14	2.23495	2.01821	0.871242	2.31648	0.0205321	0.0713387
NUP210	6.95529	1.22038	0.524455	2.32694	0.0199684	0.0698149
NXPE1	1.41488	2.79369	1.16889	2.39004	0.0168464	0.0613584
OACYLP	6.30339	1.1907	0.49485	2.40619	0.0161199	0.0593944
OAS2	6.7546	1.74459	0.608659	2.86627	0.00415334	0.0202836
OAS3	11.0805	1.54866	0.412797	3.75163	0.000175692	0.00145283
OCIAD2	46.1735	1.24919	0.309766	4.03268	5.51446e-05	0.000538455
OLFML1	16.3941	1.99706	0.577901	3.4557	0.000548858	0.00378892
OR2A1-AS1	12.8732	2.0116	0.549917	3.658	0.000254186	0.00197904
ORAI1	12.2991	1.21142	0.341396	3.54843	0.000387531	0.00283638
OSBPL10	226.217	1.62525	0.240252	6.7648	1.33492e-11	6.07327e-10
OVCH1-AS1	3.43281	2.42463	0.835075	2.90349	0.00369032	0.0183437
P2RY6	13.3288	1.34708	0.41565	3.2409	0.00119152	0.00726183
P2RY8	16.3812	2.11088	0.55205	3.82372	0.000131455	0.00113709
PALD1	80.1442	2.28262	0.354211	6.44422	1.16193e-10	4.28402e-09
PALMD	46.3184	1.44636	0.457186	3.16362	0.00155822	0.00903685
PAPPA2	381.105	1.33236	0.441121	3.0204	0.00252439	0.0134712
PARP15	3.18532	1.74921	0.668269	2.61752	0.00885702	0.0372154
PARVG	7.76109	1.73172	0.471417	3.67343	0.000239319	0.00188217
PCAT19	56.2172	2.66057	0.683616	3.89191	9.9459e-05	0.000896386
PCDH1	130.179	1.52324	0.409683	3.71809	0.000200732	0.00162673
PCDH12	118.688	2.99162	0.571734	5.23253	1.67203e-07	3.10806e-06
PCDH17	135.194	1.63555	0.592377	2.761	0.00576247	0.0264212
PCDHB15	1.65968	2.5315	1.00708	2.51371	0.0119468	0.0471306
PCSK5	201.608	1.17342	0.194568	6.03093	1.63023e-09	4.82447e-08
PCSK6	21.3088	1.01152	0.444236	2.27699	0.0227867	0.0772471
PDCD6IPP2	2.58012	1.85151	0.794408	2.33067	0.0197706	0.069409
PDE2A	44.1823	2.23477	0.389775	5.73348	9.83919e-09	2.40851e-07
PDE4C	70.2359	1.46032	0.2418	6.03936	1.54722e-09	4.63258e-08
PDGFRL	21.0759	1.22097	0.305211	4.00041	6.32322e-05	0.000605029
PDK4	64.3371	1.61962	0.281907	5.74525	9.17836e-09	2.25603e-07
PDZD2	146.786	1.22555	0.155272	7.89288	2.95297e-15	2.47398e-13
PEAR1	47.2702	1.9419	0.454112	4.27627	1.9005e-05	0.000211833
PECAM1	700.494	2.52839	0.520003	4.86227	1.16048e-06	1.77149e-05
PGF	93.135	2.74182	0.430979	6.36184	1.99355e-10	7.07255e-09
PHACTR1	233.242	1.75625	0.293121	5.99154	2.07859e-09	6.00201e-08
PI15	86.5236	1.17721	0.507719	2.31862	0.0204155	0.0710142
PIEZO2	138.38	1.55167	0.460096	3.3725	0.000744887	0.00491042
PIK3AP1	50.4548	1.17927	0.369576	3.19086	0.00141849	0.0083694
PIK3CG	30.2085	1.68733	0.363737	4.63888	3.50304e-06	4.71277e-05
PIK3R5	45.5645	1.28802	0.316649	4.06765	4.74889e-05	0.000472747
PIK3R6	16.784	2.64607	0.572724	4.62015	3.83459e-06	5.09898e-05
PIP5K1B	26.8884	1.58672	0.323572	4.90377	9.40126e-07	1.46932e-05
PITPNC1	547.761	1.0858	0.158502	6.85036	7.36648e-12	3.47764e-10
PKHD1	10.3121	1.27164	0.369985	3.43699	0.000588209	0.00402786
PKIA	41.0334	1.14111	0.315024	3.62229	0.000292002	0.00222969
PKN3	13.6213	1.20281	0.329242	3.65328	0.000258913	0.00201145
PLA2G2C	2.85461	3.85578	0.967183	3.98661	6.70236e-05	0.000634166
PLA2G5	2.02373	3.3131	0.957138	3.46147	0.000537233	0.00371874
PLAAT3	79.997	1.55534	0.256798	6.05666	1.38978e-09	4.2178e-08
PLBD1	25.7387	1.08549	0.321778	3.3734	0.000742448	0.00489977
PLCB1	1349.24	1.12684	0.238603	4.72264	2.32806e-06	3.2712e-05
PLCB2	19.6426	1.71722	0.438278	3.9181	8.92489e-05	0.000812989
PLCB4	91.8144	1.39628	0.232214	6.01292	1.82216e-09	5.3393e-08
PLCG2	48.8173	2.13462	0.349081	6.11496	9.65794e-10	3.00778e-08
PLCXD3	101.022	3.51005	0.441031	7.95873	1.73817e-15	1.54316e-13
PLEKHA6	23.7524	1.15913	0.322336	3.59603	0.000323107	0.00242772
PLEKHG1	946.677	1.39412	0.234022	5.95721	2.56581e-09	7.2793e-08
PLEKHN1	4.51038	1.89903	0.644088	2.9484	0.00319427	0.0163048
PLEKHO2	78.867	1.11694	0.209727	5.3257	1.00568e-07	1.97429e-06
PLIN2	939.26	1.69377	0.242539	6.98349	2.87946e-12	1.48509e-10
PLPP7	14.579	1.42912	0.331869	4.30629	1.66018e-05	0.000187625
PLVAP	99.1698	2.57296	0.595984	4.31716	1.58052e-05	0.000179531
PLXNA2	223.049	1.4415	0.355296	4.05717	4.9672e-05	0.000489993
PLXND1	184.128	1.52827	0.263944	5.79013	7.03335e-09	1.77777e-07
PMCH	3.21517	3.03187	0.968782	3.12956	0.00175066	0.00994922
PMP2	1.06875	2.99119	1.2541	2.38512	0.0170735	0.0619407
PODNL1	3.9769	1.14642	0.529598	2.16469	0.0304113	0.0962583
PODXL	300.402	1.3884	0.288603	4.81077	1.50354e-06	2.22575e-05
POM121L9P	15.818	1.23024	0.399029	3.0831	0.00204858	0.0113495
PON3	6.23148	3.64033	0.928432	3.92094	8.82027e-05	0.000804691
POT1-AS1	38.8905	1.10712	0.323971	3.41734	0.000632366	0.00428257
PPARG	122.399	1.63304	0.228965	7.13227	9.87241e-13	5.55751e-11
PPL	6.31587	2.41438	0.741853	3.25453	0.00113582	0.00698681
PPM1H	52.135	1.67861	0.300868	5.5792	2.4162e-08	5.40315e-07
PPP1R13B	214.298	1.80501	0.218628	8.25609	1.50524e-16	1.51757e-14
PPP1R16B	63.2001	3.38139	0.511708	6.60804	3.8945e-11	1.62757e-09
PPP4R3B-DT	18.7764	1.26377	0.316968	3.98706	6.68973e-05	0.000633306
PREX1	108.322	1.10238	0.310099	3.55494	0.000378069	0.00277869
PREX2	178.01	3.12351	0.451676	6.91536	4.66676e-12	2.29417e-10
PRKCH	198.535	2.41373	0.272865	8.84589	9.08012e-19	1.24642e-16
PRKCH-AS1	17.2226	3.04032	0.45961	6.615	3.71547e-11	1.56374e-09
PRKD2	222.323	1.03048	0.138177	7.45765	8.80814e-14	5.77872e-12
PRKG2	16.221	4.09034	0.70665	5.78836	7.10777e-09	1.79403e-07
PRND	7.67308	2.09288	0.77685	2.69406	0.00705866	0.031171
PROCR	169.818	1.29552	0.279029	4.64296	3.43457e-06	4.63264e-05
PROS1	155.004	1.42869	0.151184	9.45001	3.38792e-21	6.43164e-19
PROSER2	7.37892	1.1691	0.467254	2.50207	0.0123468	0.0483815
PRR5L	75.545	1.20549	0.207178	5.81861	5.93398e-09	1.53244e-07
PRRG4	15.7912	1.51471	0.420224	3.60452	0.000312729	0.00235769
PRSS3	6.98826	4.17544	1.06908	3.90565	9.39733e-05	0.000850382
PRSS51	5.9688	4.47222	1.11907	3.99636	6.43226e-05	0.000614473
PSG11-AS1	6.18727	3.58804	1.04157	3.44485	0.00057138	0.00392466
PSG8-AS1	6.13494	2.94829	0.932573	3.16146	0.0015698	0.00908334
PTAFR	19.9258	1.01645	0.267884	3.79436	0.000148027	0.00126088
PTER	33.1426	1.13652	0.285303	3.98354	6.78949e-05	0.00064105
PTGDR	82.5422	1.53094	0.279941	5.46881	4.53076e-08	9.59332e-07
PTGER4	10.4835	1.47554	0.433909	3.40057	0.000672463	0.00451132
PTGES3P1	7.78042	1.30216	0.38674	3.36702	0.000759852	0.0049888
PTGIR	66.4612	1.06515	0.330638	3.22151	0.00127515	0.00766941
PTP4A3	60.14	1.97545	0.37674	5.24353	1.5753e-07	2.94977e-06
PTPN11P1	1.49796	2.40771	1.00737	2.39011	0.0168434	0.0613584
PTPN22	44.4569	1.49331	0.289852	5.15197	2.57771e-07	4.62304e-06
PTPN6	11.5682	1.04082	0.38346	2.71428	0.00664202	0.0296419
PTPN7	5.48827	2.57901	0.616148	4.1857	2.84286e-05	0.000302149
PTPRB	169.344	1.08145	0.339859	3.18204	0.00146241	0.00858727
PTPRC	97.1111	1.05342	0.364601	2.88923	0.00386187	0.0190848
PTPRZ1	3.44755	3.16179	1.04689	3.02018	0.00252621	0.0134769
PTX3	7.76427	1.30256	0.532251	2.44727	0.0143944	0.0544441
RAB11B-AS1	13.5108	1.50505	0.398175	3.77986	0.000156919	0.00132586
RAB38	16.5983	1.01852	0.3782	2.69308	0.00707961	0.0312325
RAB39A	6.55591	2.5097	0.614424	4.08464	4.41445e-05	0.000444058
RAB3IP	25.8862	1.01876	0.292275	3.48562	0.000490997	0.00345546
RAD9B	1.75982	2.6474	1.06275	2.49109	0.0127351	0.0495224
RALGAPA2	506.177	1.42827	0.204142	6.99646	2.62503e-12	1.36571e-10
RAMP2	8.96196	2.43686	0.55122	4.42085	9.83141e-06	0.000117904
RAMP2-AS1	13.5184	1.53933	0.31903	4.82503	1.39983e-06	2.09564e-05
RAMP3	3.88936	2.4937	0.871366	2.86183	0.00421201	0.0205308
RANBP3L	61.3087	2.05536	0.807343	2.54583	0.0109019	0.0438854
RAPGEF3	11.7607	1.54075	0.406255	3.79257	0.000149097	0.00126939
RAPGEF4	166.298	1.10535	0.182754	6.04832	1.46361e-09	4.40442e-08
RAPGEF5	653.378	2.53159	0.552869	4.579	4.6721e-06	6.08566e-05
RARRES1	183.106	2.08071	0.351303	5.92283	3.16447e-09	8.75503e-08
RASAL2	1143.51	1.02376	0.14688	6.97004	3.1685e-12	1.62011e-10
RASAL3	21.3894	1.47189	0.26815	5.48904	4.04117e-08	8.67973e-07
RASGEF1A	3.15779	1.63497	0.669402	2.44244	0.0145883	0.0549725
RASGRF2	180.223	1.3895	0.305242	4.55211	5.31112e-06	6.8283e-05
RASGRP2	22.1731	1.07444	0.344447	3.11932	0.0018127	0.0102221
RASGRP3	201.892	2.24445	0.365261	6.14477	8.00771e-10	2.53814e-08
RASIP1	115.25	1.86127	0.283013	6.5766	4.81322e-11	1.97907e-09
RASL10B	8.64339	1.00346	0.363332	2.76184	0.00574767	0.0263737
RAVER2	22.1957	1.1919	0.282595	4.21771	2.46795e-05	0.000265946
RBM47	136.155	1.50895	0.360282	4.18824	2.81127e-05	0.000299148
RBMS3	1187.11	1.20698	0.199404	6.05293	1.42233e-09	4.30195e-08
RBP1	108.955	2.00794	0.43251	4.64254	3.44159e-06	4.63861e-05
RBP5	2.29971	2.97369	1.07488	2.76653	0.00566572	0.0260911
RCAN2	102.988	1.05399	0.221036	4.76843	1.85665e-06	2.67841e-05
RCE1	2.11027	1.92679	0.855154	2.25315	0.0242498	0.0810218
RCSD1	34.943	1.21059	0.367528	3.29387	0.000988192	0.00620689
RELN	4.84724	2.6598	0.908763	2.92683	0.00342434	0.017262
RFTN2	84.6332	1.10622	0.38355	2.88418	0.0039244	0.0193296
RFX8	69.9119	1.08058	0.433023	2.49544	0.0125802	0.049091
RGCC	30.0461	1.46712	0.451435	3.2499	0.00115446	0.00707221
RGL3	54.1502	1.40842	0.363513	3.87446	0.000106862	0.000951978
RGN	14.7021	3.23337	0.482213	6.70528	2.01023e-11	8.8139e-10
RGS1	4.74178	1.66129	0.661641	2.51087	0.0120435	0.0474723
RGS13	2.51561	2.26871	0.866602	2.61793	0.00884646	0.0371797
RGS22	9.82806	2.23777	0.502857	4.45011	8.58249e-06	0.000105116
RGS3	131.252	1.84005	0.253568	7.25662	3.9688e-13	2.36078e-11
RGS6	36.0482	1.53231	0.515595	2.97193	0.00295936	0.0153294
RGS7BP	5.29754	4.33151	0.949757	4.56065	5.09948e-06	6.6038e-05
RHOJ	195.228	1.56276	0.227949	6.85574	7.09428e-12	3.37593e-10
RHPN1	1.7583	2.64571	0.95131	2.78112	0.00541719	0.0252072
RIC3	15.862	1.57582	0.423017	3.72519	0.000195172	0.00158671
RIPK3	3.28171	3.06404	0.88494	3.46243	0.000535319	0.00370981
RIPPLY3	0.902758	2.72795	1.09087	2.50072	0.0123941	0.0485027
RN7SL34P	3.33086	1.48581	0.685211	2.1684	0.0301281	0.0955967
RNF125	22.1578	2.89434	0.35174	8.22863	1.89359e-16	1.86692e-14
RNF144B	24.9557	1.98087	0.307279	6.4465	1.14464e-10	4.22901e-09
RNF182	12.1127	1.53251	0.597185	2.56621	0.0102816	0.0418318
RNF19A	325.934	1.01615	0.157913	6.43483	1.2361e-10	4.52014e-09
RNU1-125P	4.63237	1.65082	0.598181	2.75973	0.00578483	0.0264984
ROBO2	24.4096	1.48494	0.631366	2.35195	0.0186752	0.0662805
ROBO4	96.2951	2.10028	0.448905	4.67866	2.8875e-06	3.95453e-05
ROR1-AS1	15.0305	2.85406	0.44291	6.44388	1.16455e-10	4.28483e-09
RP1	23.2639	3.30308	0.558101	5.91842	3.25043e-09	8.97893e-08
RPH3AL	21.9294	1.56749	0.305539	5.13025	2.89364e-07	5.08904e-06
RPL34-DT	12.8816	1.08441	0.416749	2.60208	0.00926608	0.0385169
RPS6KA1	20.7278	1.0497	0.271217	3.87034	0.000108682	0.00096345
RRN3P2	8.15717	1.21919	0.434541	2.80569	0.00502095	0.023616
RSPH4A	1.08986	2.42076	1.10475	2.19124	0.0284344	0.0913927
RSPO1	22.5188	1.28589	0.483828	2.65774	0.00786666	0.0338266
RTN4RL2	2.84828	2.46588	0.866103	2.84709	0.00441204	0.0213137
RTP4	2.47906	2.56576	0.944867	2.71547	0.00661819	0.0295771
RUNDC3B	14.4963	2.0074	0.42905	4.67871	2.88683e-06	3.95453e-05
RWDD3-DT	7.04509	1.99133	0.48606	4.09687	4.18769e-05	0.000424357
RYR2	101.698	1.75459	0.35829	4.89713	9.72473e-07	1.51646e-05
S100A3	3.44413	3.0928	0.999679	3.09379	0.00197616	0.0110133
S100B	1.2296	2.59594	1.05721	2.45547	0.0140702	0.0534219
S1PR1	29.1342	1.38039	0.421249	3.27691	0.0010495	0.00652327
SAMD12	36.9826	2.02634	0.271285	7.46943	8.05439e-14	5.36308e-12
SAMD9L	34.3532	1.63778	0.353216	4.63677	3.53891e-06	4.74113e-05
SAMHD1	173.52	1.59033	0.229694	6.92371	4.39974e-12	2.17489e-10
SAMSN1	30.3416	1.49464	0.399274	3.7434	0.000181545	0.00149431
SASH1	676.65	1.37111	0.160831	8.52519	1.52558e-17	1.79105e-15
SASH3	2.85057	2.43478	0.897158	2.71388	0.00665003	0.0296526
SCAMP5	37.8471	1.57812	0.248966	6.33869	2.3173e-10	8.1231e-09
SCARF1	33.9383	2.42868	0.36038	6.73921	1.59249e-11	7.08676e-10
SCIMP	15.0031	1.62768	0.463398	3.51248	0.000443945	0.00317269
SCN3B	3.80157	1.25162	0.534318	2.34247	0.0191568	0.0676868
SCN9A	49.8919	3.66014	0.433922	8.43502	3.31137e-17	3.71644e-15
SDS	11.1195	1.09405	0.464732	2.35416	0.0185648	0.0660068
SEC14L1	155.537	1.09695	0.195363	5.61493	1.9664e-08	4.45875e-07
SEC14L6	5.0018	2.86246	0.900565	3.17851	0.00148032	0.00867818
SEL1L3	140.734	1.80627	0.330566	5.46416	4.651e-08	9.79895e-07
SELENOP	125.122	1.83621	0.300038	6.11994	9.36103e-10	2.92041e-08
SEMA3A	8.9794	1.62855	0.604088	2.69588	0.00702029	0.0310245
SEMA3F	78.3877	2.48882	0.257221	9.6758	3.82073e-22	8.49609e-20
SEMA3F-AS1	4.85464	1.77125	0.564735	3.13643	0.00171017	0.00975329
SEMA5B	42.1035	1.74336	0.532758	3.27234	0.00106663	0.00662051
SEMA6B	31.0164	2.478	0.342914	7.22629	4.96365e-13	2.87586e-11
SEPTIN4-AS1	14.1476	1.54259	0.406947	3.79063	0.000150264	0.00127749
SERPINA3	5.0574	4.70304	1.09645	4.28935	1.79199e-05	0.000200741
SERPINB1	32.1046	1.21695	0.293661	4.14405	3.41218e-05	0.000354426
SERPINB9	10.099	2.44563	0.439265	5.56755	2.58339e-08	5.75537e-07
SERPINB9P1	2.17495	4.02864	1.2025	3.35022	0.000807464	0.00523841
SERPINF1	35.8195	2.54246	0.417017	6.09677	1.08232e-09	3.34151e-08
SGSM1	10.6237	2.01776	0.517899	3.89604	9.77787e-05	0.000883027
SH2D3C	92.6739	2.59357	0.444102	5.84004	5.21879e-09	1.37359e-07
SH2D4A	5.98757	1.56385	0.512784	3.04972	0.00229051	0.0124247
SH3BP2	77.4903	1.63089	0.29639	5.50253	3.74388e-08	8.09813e-07
SH3TC1	70.8222	2.11014	0.324409	6.50456	7.79208e-11	2.99676e-09
SHANK2	5.46435	1.26395	0.498797	2.53401	0.0112767	0.0449984
SHANK3	46.0025	1.56098	0.336713	4.63593	3.55336e-06	4.75336e-05
SHE	21.9733	2.8273	0.439461	6.43356	1.24649e-10	4.54879e-09
SIGLEC10	2.28442	2.06171	0.893748	2.30681	0.0210652	0.0727931
SIGLEC11	2.95594	2.96687	0.952325	3.11539	0.001837	0.0103476
SIGLEC14	2.89588	1.51776	0.704807	2.15344	0.0312845	0.0982018
SIGLEC16	2.42414	2.07364	0.964089	2.15088	0.0314853	0.0986576
SIGLEC6	2.15258	3.98242	1.17216	3.39752	0.000680004	0.00455677
SIRPB2	12.3671	1.12634	0.525317	2.14411	0.0320238	0.0999148
SKAP1	6.93541	2.94042	0.610304	4.81795	1.45041e-06	2.15867e-05
SLC12A8	62.7768	1.5933	0.42101	3.78446	0.000154042	0.00130402
SLC16A4	15.8777	1.3658	0.365345	3.73839	0.000185203	0.00151952
SLC17A9	13.5018	1.13422	0.356821	3.17866	0.00147955	0.00867818
SLC19A3	1.93969	2.31726	0.960181	2.41336	0.0158062	0.0584705
SLC22A16	16.6909	1.03143	0.391195	2.6366	0.00837407	0.0355291
SLC30A3	20.0279	1.54692	0.450622	3.43286	0.000597245	0.00407978
SLC38A5	12.6211	1.33063	0.415705	3.20091	0.00136994	0.00811641
SLC39A13-AS1	3.39798	1.37571	0.579538	2.3738	0.0176063	0.0634221
SLC44A5	25.479	1.33614	0.353704	3.77756	0.000158374	0.00133563
SLC45A4	65.8791	1.44722	0.236268	6.12535	9.04847e-10	2.84101e-08
SLC46A2	5.16117	3.35821	0.964886	3.48042	0.000500631	0.00350575
SLC46A3	31.041	1.28609	0.25683	5.00755	5.51264e-07	9.075e-06
SLC49A3	5.50107	2.05122	0.652594	3.14318	0.00167125	0.00958335
SLC4A11	6.19202	1.55587	0.646074	2.40819	0.0160316	0.0591328
SLC4A8	32.3543	1.18804	0.363413	3.26912	0.00107884	0.00668702
SLC5A4	78.5074	2.86819	0.599398	4.78511	1.70893e-06	2.49557e-05
SLC6A12	11.0589	1.20123	0.451282	2.66182	0.00777198	0.0335181
SLC8A1-AS1	5.09677	1.90552	0.679582	2.80395	0.00504804	0.0237246
SLC9A9	149.804	1.28068	0.221424	5.78382	7.30226e-09	1.83534e-07
SLCO2B1	44.2131	1.28295	0.397406	3.22831	0.00124523	0.00752747
SLFN11	21.5245	1.89803	0.305395	6.21498	5.13312e-10	1.68383e-08
SMAD1	417.861	1.90917	0.21032	9.07746	1.11137e-19	1.66854e-17
SMAGP	18.0728	1.78306	0.336583	5.29755	1.17369e-07	2.26918e-06
SMIM10L2A	4.70346	1.55325	0.602989	2.57592	0.00999747	0.0409749
SMIM3	127.728	1.1064	0.178471	6.19935	5.66969e-10	1.84964e-08
SMPD3	4.67168	3.63486	1.10728	3.28269	0.00102822	0.00641335
SMURF2P1-LRRC37BP1	16.1458	1.112	0.312217	3.56164	0.000368552	0.00271657
SNAI1	45.8644	1.15512	0.400552	2.88382	0.00392889	0.0193356
SNHG8	152.367	1.07152	0.263623	4.0646	4.81139e-05	0.000476997
SNRK	196.285	1.17436	0.177187	6.62779	3.40761e-11	1.45129e-09
SNTG2	40.991	1.0307	0.353379	2.91671	0.00353748	0.017741
SOCS3	71.205	1.91474	0.452383	4.23256	2.31047e-05	0.000251251
SOCS3-DT	4.13066	1.95757	0.627203	3.1211	0.00180174	0.010177
SORBS3	39.2857	1.38993	0.265141	5.24224	1.58642e-07	2.96477e-06
SORCS1	35.6876	1.46003	0.475326	3.07165	0.00212879	0.0117357
SOX10	1.13863	3.1342	1.11131	2.82026	0.00479843	0.0227794
SOX17	17.1017	2.03963	0.56792	3.59141	0.000328899	0.00246709
SOX18	32.2659	2.86566	0.516171	5.55177	2.82795e-08	6.23793e-07
SOX6	37.1948	1.32137	0.397934	3.32058	0.000898304	0.00572713
SOX7	62.7822	3.30151	0.529168	6.23906	4.40196e-10	1.47103e-08
SP140L	53.8994	1.04284	0.195038	5.34684	8.95008e-08	1.7746e-06
SP6	14.4562	1.92929	0.485154	3.97667	6.98884e-05	0.000657091
SPAG1	22.7466	1.33691	0.227152	5.88553	3.96771e-09	1.07933e-07
SPAG17	3.94016	1.79449	0.667561	2.68813	0.00718544	0.0315125
SPATA22	1.40793	3.36545	1.01362	3.32022	0.00089946	0.00573245
SPATA6L	17.2965	1.46626	0.305091	4.80599	1.53989e-06	2.27102e-05
SPI1	9.33139	1.46315	0.516652	2.83199	0.0046259	0.0221489
SPINK13	4.75995	4.14036	1.5404	2.68784	0.00719153	0.0315298
SPINT2	10.0364	1.42886	0.387137	3.69083	0.000223527	0.00177598
SPNS2	10.2306	1.48108	0.432503	3.42442	0.000616104	0.00419017
SPOCK3	18.895	2.34328	0.63536	3.68811	0.000225925	0.00179104
SPON1	407.258	1.72007	0.316965	5.42669	5.74097e-08	1.183e-06
SPRED3	112.689	1.02733	0.182244	5.6371	1.72936e-08	3.98714e-07
SPRY1	21.4795	1.91865	0.371694	5.1619	2.44451e-07	4.38855e-06
SPRY3	70.3879	1.01817	0.188537	5.40038	6.65e-08	1.34546e-06
SPTLC3	35.9039	1.26232	0.211891	5.95737	2.56332e-09	7.2793e-08
SRL	4.73336	3.16363	0.806513	3.9226	8.75988e-05	0.00080082
SSTR2	56.7427	2.18129	0.389717	5.59712	2.17936e-08	4.91665e-07
ST3GAL6	439.237	1.36154	0.20246	6.72501	1.75575e-11	7.75528e-10
ST8SIA6	4.80215	5.15334	0.926652	5.56125	2.67857e-08	5.94515e-07
STAB1	65.4438	2.07305	0.303281	6.83543	8.17608e-12	3.81943e-10
STAT4	10.12	1.05022	0.361175	2.9078	0.00363981	0.018133
STC1	1001.64	1.41541	0.266383	5.31344	1.07577e-07	2.10033e-06
STEAP1B	10.9873	1.29474	0.506228	2.55762	0.0105392	0.0426756
STING1	16.9503	1.47204	0.34475	4.26988	1.9558e-05	0.000217453
STK32B	92.2315	2.26527	0.338916	6.68387	2.3271e-11	1.01039e-09
STOX2	66.0755	2.63641	0.33354	7.90432	2.69394e-15	2.27836e-13
STPG2	35.165	1.0271	0.229842	4.46871	7.86922e-06	9.7383e-05
STUM	2.98228	1.52679	0.691787	2.20703	0.027312	0.0887119
STX11	4.43337	1.50069	0.583696	2.57102	0.01014	0.041407
STXBP6	13.1201	1.02573	0.352352	2.9111	0.0036016	0.0179704
SULT1A1	27.7585	1.94817	0.480707	4.05272	5.06256e-05	0.000498012
SULT1C2	4.52808	3.49896	0.930483	3.76037	0.00016966	0.00141674
SULT1C4	6.1331	2.50358	0.636545	3.93307	8.38687e-05	0.000771065
SULT6B2P	2.4992	3.66424	0.975264	3.75718	0.000171838	0.00142958
SV2B	273.388	4.31484	0.576665	7.4824	7.29797e-14	4.89595e-12
SVIP	69.6527	1.07141	0.187522	5.71353	1.10659e-08	2.67939e-07
SYBU	4.06967	2.57619	0.804524	3.20214	0.00136413	0.00809539
SYNE3	28.4323	1.45559	0.367607	3.95962	7.50684e-05	0.000699113
SYP	3.36529	1.54237	0.605227	2.54841	0.0108214	0.043591
SYT17	56.2408	1.36593	0.331224	4.1239	3.72516e-05	0.000383144
TACSTD2	5.08368	3.33705	0.898115	3.71562	0.000202708	0.00164051
TAL1	16.3359	3.39517	0.496214	6.84216	7.80103e-12	3.67307e-10
TASL	17.8157	1.34453	0.434152	3.0969	0.00195553	0.0109188
TBC1D30	43.134	1.29501	0.250239	5.1751	2.27787e-07	4.12258e-06
TBCD	349.351	1.24053	0.22493	5.51521	3.48365e-08	7.59045e-07
TBXAS1	100.016	1.33273	0.28319	4.70613	2.52469e-06	3.4952e-05
TCF15	52.3179	2.93299	0.510322	5.74732	9.06668e-09	2.23165e-07
TDRD10	11.1853	3.23773	0.583591	5.54794	2.89058e-08	6.36035e-07
TDRD6	12.3767	1.24862	0.394335	3.16639	0.00154345	0.00896288
TEAD4	44.8025	1.22737	0.243169	5.04739	4.47878e-07	7.53998e-06
TEK	36.3265	2.89397	0.482162	6.00207	1.94822e-09	5.67144e-08
TESC	14.4614	1.17843	0.516309	2.28241	0.0224653	0.0765209
TESMIN	2.40583	2.11597	0.866414	2.44222	0.0145973	0.0549725
TESPA1	3.5823	2.10248	0.786995	2.67153	0.00755074	0.0327678
TEX14	7.7387	1.05398	0.399801	2.63627	0.00838235	0.0355473
TEX29	14.7471	1.15076	0.301851	3.81236	0.000137647	0.00118491
TFPI	311.491	1.65571	0.320402	5.16761	2.37108e-07	4.26962e-06
TGFB1	161.704	1.15296	0.149071	7.73432	1.03959e-14	7.99636e-13
THBD	8.72061	2.19731	0.506017	4.34237	1.40955e-05	0.000162456
THSD1	37.7537	2.17159	0.401727	5.40564	6.4576e-08	1.31248e-06
TIE1	60.2291	2.7857	0.480964	5.7919	6.95961e-09	1.76162e-07
TLE6	7.2254	1.22462	0.452196	2.70815	0.00676597	0.0300869
TLL1	156.284	2.97513	0.434035	6.85459	7.1515e-12	3.39411e-10
TLR4	30.6347	1.54289	0.264156	5.84085	5.1934e-09	1.37095e-07
TM4SF1	215.71	2.68075	0.551023	4.86504	1.14433e-06	1.75586e-05
TM4SF18	28.2179	1.77735	0.511583	3.47421	0.000512357	0.00358128
TMC1	71.5185	1.23005	0.318649	3.8602	0.000113295	0.000999381
TMC6	34.0462	1.60966	0.272411	5.90894	3.44318e-09	9.45285e-08
TMC8	12.2454	1.41424	0.383929	3.68359	0.000229972	0.00181827
TMCO1-AS1	6.39051	1.11167	0.499608	2.22508	0.0260757	0.0858527
TMCO6	27.3605	1.76956	0.40724	4.34524	1.39123e-05	0.000160767
TMEM150C	25.9749	1.53526	0.301477	5.09248	3.53412e-07	6.10517e-06
TMEM154	13.6117	1.07133	0.353699	3.02893	0.00245424	0.0131598
TMEM156	5.39325	1.5205	0.492534	3.08711	0.00202115	0.011229
TMEM204	91.2307	1.49347	0.404183	3.69505	0.000219848	0.00175377
TMEM233	51.8711	1.60331	0.394291	4.06631	4.77634e-05	0.00047484
TMEM255B	62.7712	1.15957	0.244308	4.74634	2.07126e-06	2.93347e-05
TMEM273	17.0796	1.52659	0.364838	4.18429	2.86059e-05	0.000303672
TMEM30B	1.59264	2.5308	0.960789	2.63408	0.00843654	0.0357516
TMEM51	154.162	1.08087	0.243346	4.44171	8.92459e-06	0.000108933
TMEM74B	4.8485	1.81229	0.615486	2.94449	0.00323492	0.0164935
TMEM86A	9.95375	1.24619	0.34973	3.56328	0.000366245	0.00270291
TMEM88	6.76669	4.15004	0.862313	4.81269	1.48913e-06	2.20894e-05
TNFAIP8L1	241.33	2.22488	0.295511	7.52891	5.11656e-14	3.53895e-12
TNFRSF10C	9.77308	2.47955	0.48582	5.10384	3.32835e-07	5.77766e-06
TNFRSF11A	7.534	2.23921	0.576841	3.88185	0.000103665	0.000926805
TNFRSF1B	73.5448	1.27546	0.318217	4.00813	6.12013e-05	0.000587803
TNFRSF8	6.99376	1.5903	0.60327	2.63613	0.0083858	0.0355535
TNFRSF9	3.88924	1.24775	0.555269	2.24711	0.0246327	0.0820862
TNFSF10	93.4763	3.09093	0.444171	6.95887	3.4302e-12	1.72915e-10
TNFSF8	8.09449	1.42373	0.608041	2.34151	0.019206	0.0678009
TNS2	104.146	1.26777	0.153924	8.23639	1.77486e-16	1.75958e-14
TOR4A	62.467	2.48771	0.228246	10.8992	1.16234e-27	4.82372e-25
TP63	11.3095	2.04423	0.450312	4.53959	5.63645e-06	7.22575e-05
TPSB2	1.43345	3.39031	1.17573	2.88358	0.00393178	0.0193445
TRANK1	132.809	1.31741	0.214682	6.13655	8.43347e-10	2.66836e-08
TREM2	44.1854	1.46481	0.384011	3.8145	0.000136456	0.00117579
TRG-AS1	8.81381	1.5804	0.667893	2.36625	0.0179691	0.0644023
TRIM39	9.72642	1.01103	0.327656	3.08566	0.00203101	0.0112627
TRIM9	31.4095	1.28241	0.263964	4.85829	1.18406e-06	1.80286e-05
TRPC3	14.7841	1.52329	0.389212	3.91378	9.08612e-05	0.000825149
TRPC4	173.97	1.28184	0.385079	3.32876	0.000872332	0.00558314
TRPM2	22.4664	1.4791	0.437511	3.38071	0.000722984	0.00479259
TRPM3	8.55082	1.56229	0.441512	3.5385	0.000402407	0.00293339
TSBP1-AS1	34.8384	1.05353	0.278304	3.78552	0.000153386	0.0012997
TSHZ2	914.08	1.46056	0.402863	3.62545	0.000288463	0.00220739
TSLP	2.94361	2.40981	0.871664	2.7646	0.00569919	0.0262119
TSPAN18	186.423	1.32481	0.209593	6.32085	2.6013e-10	9.04878e-09
TSSC2	10.3228	3.32465	0.614711	5.40848	6.35634e-08	1.29485e-06
TSTD1	11.7016	2.46544	0.433926	5.6817	1.33366e-08	3.17323e-07
TTC39A	9.19403	1.15408	0.36511	3.16092	0.00157274	0.00909744
TTC9	15.1151	1.37153	0.343475	3.9931	6.52143e-05	0.000619675
TTYH1	5.58871	2.17017	0.578192	3.75338	0.000174469	0.0014454
TTYH2	18.2148	1.97767	0.368901	5.36096	8.27794e-08	1.64866e-06
TXK	21.8012	1.14991	0.304116	3.78116	0.000156096	0.00132016
TXLNB	19.0402	1.17954	0.344146	3.42745	0.00060927	0.00415136
TYROBP	53.4033	1.64586	0.321074	5.12609	2.95816e-07	5.17533e-06
UBA7	9.77983	1.13412	0.358969	3.15938	0.00158104	0.00913357
UBXN10	1.62934	2.49086	1.06913	2.3298	0.0198167	0.0695281
UNC5A	14.9181	1.32773	0.480485	2.76331	0.0057218	0.0262888
UPB1	3.27403	2.24291	0.771812	2.90603	0.00366042	0.0182255
USHBP1	6.9491	2.92819	0.607552	4.81966	1.43806e-06	2.14567e-05
VAMP8	36.6976	1.48397	0.306841	4.8363	1.32279e-06	1.99201e-05
VASH1	213.416	1.0023	0.200405	5.00136	5.69262e-07	9.34542e-06
VAV1	21.5279	1.3465	0.421071	3.1978	0.00138481	0.00819631
VAX2	8.76484	1.76057	0.456627	3.85561	0.000115441	0.0010148
VEPH1	19.9379	1.06454	0.426076	2.49847	0.0124729	0.0487472
VIP	1.64614	2.51716	1.06972	2.3531	0.0186178	0.0661245
VLDLR-AS1	3.97343	2.01778	0.680407	2.96554	0.00302147	0.0155563
VMO1	14.8496	1.5159	0.537049	2.82265	0.0047628	0.0226525
VNN2	6.54287	1.40145	0.5804	2.41463	0.015751	0.0582905
VSIG10	55.8991	1.3496	0.182523	7.39416	1.423e-13	9.16733e-12
VSIG2	6.24487	2.7627	0.622723	4.43648	9.14433e-06	0.000111158
VSIG4	23.4153	1.2552	0.400741	3.1322	0.00173502	0.00987606
VSIR	55.8847	1.02624	0.215415	4.76402	1.89772e-06	2.72226e-05
VWF	139.792	2.08066	0.737571	2.82096	0.00478804	0.022739
WHAMMP2	12.8698	1.19501	0.302183	3.95457	7.66716e-05	0.000711865
WSCD1	72.6045	2.99257	0.354376	8.44463	3.05015e-17	3.44494e-15
XPNPEP2	3.94138	4.84859	0.895363	5.41522	6.12121e-08	1.25555e-06
YPEL3	25.7187	1.02582	0.254388	4.03249	5.51883e-05	0.000538455
ZDHHC15	12.9434	1.01204	0.322513	3.13797	0.0017012	0.00972073
ZEB2	791.006	1.31896	0.261651	5.04089	4.63369e-07	7.75687e-06
ZFHX4	27.6796	2.05833	0.552335	3.7266	0.000194082	0.00157929
ZIK1	4.03398	1.29476	0.56965	2.2729	0.0230322	0.0778722
ZMAT1	35.9916	1.44636	0.25753	5.6163	1.9509e-08	4.43841e-07
ZNF154	5.80195	1.30985	0.461136	2.84048	0.00450452	0.0216724
ZNF204P	17.6641	1.53442	0.277301	5.5334	3.14075e-08	6.86847e-07
ZNF24TR	58.4245	2.87752	0.433723	6.63446	3.25694e-11	1.39377e-09
ZNF366	59.8288	3.33757	0.396183	8.42431	3.62877e-17	4.04721e-15
ZNF385D	321.158	2.87523	0.235529	12.2075	2.83351e-34	2.97435e-31
ZNF418	6.74761	1.11392	0.43975	2.53308	0.0113066	0.0450573
ZNF442	4.62488	1.14754	0.532555	2.15479	0.0311784	0.0979507
ZNF467	26.1774	1.18611	0.228116	5.19958	1.99741e-07	3.66145e-06
ZNF536	3.488	3.69803	0.953235	3.87945	0.000104693	0.00093366
ZNF586	8.63237	1.33114	0.414815	3.209	0.00133197	0.00793358
ZNF608	104.049	1.44608	0.236823	6.10614	1.02072e-09	3.16229e-08
ZNF620	4.63552	2.09443	0.588928	3.55634	0.000376054	0.00276501
ZNF671	3.84977	1.73868	0.633997	2.7424	0.00609912	0.0277084
ZNF676	34.6632	1.08399	0.289898	3.73921	0.000184602	0.00151528
ZNF710	234.572	1.20122	0.200752	5.98362	2.18228e-09	6.26089e-08
ZNF728	4.76552	1.56045	0.568126	2.74667	0.00602042	0.0273997
ZNF860	2.86486	1.70882	0.784241	2.17895	0.0293356	0.0937824
ZNG1DP	1.1857	2.52148	1.04778	2.40649	0.0161067	0.0593728

### Sheet: SigDown
gene	baseMean	log2FoldChange	lfcSE	stat	pvalue	padj
AADACL2-AS1	44.6506	-5.45755	0.563229	-9.68975	3.3334e-22	7.5297e-20
ABCD2	20.6613	-2.67262	0.337586	-7.91687	2.43571e-15	2.07968e-13
ABHD17C	323.798	-1.42405	0.252616	-5.63719	1.72846e-08	3.98714e-07
ABTB2	118.124	-1.21458	0.270668	-4.48734	7.21182e-06	9.03122e-05
ACKR4	4.37087	-1.64003	0.54953	-2.98442	0.00284115	0.0147944
ACOT11	81.2782	-1.05561	0.259396	-4.06948	4.71191e-05	0.000470269
ACTA2	1009.54	-1.65476	0.240882	-6.8696	6.43812e-12	3.09672e-10
ACTC1	50.0265	-7.56705	0.712652	-10.6182	2.45349e-26	8.7565e-24
ACTG2	159.805	-2.23451	0.34014	-6.56939	5.05222e-11	2.06308e-09
ACTN4	919.808	-1.2269	0.082598	-14.8539	6.56188e-50	1.95161e-46
ADAM23	65.9463	-2.07308	0.270004	-7.67798	1.61619e-14	1.19177e-12
ADAMTS17	41.1973	-2.37124	0.413705	-5.73172	9.94151e-09	2.4269e-07
ADAMTS19	327.934	-3.24115	0.412133	-7.86434	3.7104e-15	3.00964e-13
ADAMTS2	256.95	-1.09118	0.143011	-7.63001	2.34737e-14	1.68907e-12
ADAMTS8	15.3576	-2.90348	0.715626	-4.05726	4.96528e-05	0.000489993
ADCY5	24.8228	-1.77554	0.366805	-4.84055	1.29477e-06	1.9531e-05
ADGRB2	5.71084	-1.31074	0.451403	-2.90371	0.0036877	0.0183358
ADGRE5	266.968	-1.92742	0.119365	-16.1472	1.18866e-58	5.30292e-55
ADH5	136.114	-1.07115	0.189221	-5.66085	1.50627e-08	3.55078e-07
ADM2	6.67818	-1.79841	0.614387	-2.92716	0.00342071	0.0172534
ADRA1A	13.3048	-1.49439	0.667941	-2.23731	0.025266	0.0837273
AFAP1L2	92.1918	-1.57245	0.271704	-5.78736	7.15004e-09	1.80215e-07
AGXT2	2.05825	-3.3829	0.770813	-4.38875	1.14006e-05	0.000134464
AHNAK2	166.399	-1.01498	0.24698	-4.10955	3.96426e-05	0.0004054
AIF1L	11.841	-1.53627	0.520004	-2.95433	0.00313346	0.0160636
AJAP1	10.1814	-2.503	0.361872	-6.91681	4.61942e-12	2.27717e-10
AKAP5	6.19355	-1.32281	0.527728	-2.5066	0.0121897	0.0479553
AKAP6	79.867	-2.16157	0.387143	-5.58339	2.35878e-08	5.29465e-07
ALG10	5.62046	-1.16799	0.404882	-2.88476	0.00391716	0.0193098
ALK	14.3654	-1.69015	0.551799	-3.06298	0.00219142	0.012003
ALKBH6	8.87277	-1.16414	0.334449	-3.48077	0.000499972	0.00350294
ALPL	5.04764	-1.3004	0.521434	-2.4939	0.0126348	0.0492074
AMIGO2	236.012	-1.75603	0.278599	-6.30308	2.9178e-10	1.00131e-08
AMPH	83.7233	-1.62071	0.244216	-6.63637	3.21498e-11	1.37912e-09
AMZ1	103.332	-2.22452	0.259133	-8.58445	9.12722e-18	1.13108e-15
ANKRD29	85.8706	-1.0745	0.322796	-3.32872	0.000872452	0.00558314
ANKRD34A	6.24269	-1.09815	0.403137	-2.72401	0.00644951	0.0289611
ANKRD45	5.42415	-1.18819	0.427935	-2.77657	0.00549353	0.0254695
ANO1	51.7239	-1.62243	0.373487	-4.34401	1.39907e-05	0.00016149
ANO4	19.9609	-1.81154	0.33642	-5.38476	7.25413e-08	1.45777e-06
ANTKMT	5.4137	-1.16241	0.400245	-2.90426	0.00368128	0.0183089
AOPEP	1200.63	-1.62666	0.124952	-13.0183	9.63229e-39	1.71888e-35
APEX1	71.5642	-1.10704	0.309086	-3.58165	0.000341429	0.00254184
APLP1	5.61765	-1.18501	0.384601	-3.08114	0.00206211	0.0114139
ARHGEF4	4.74351	-1.14155	0.443221	-2.57558	0.0100073	0.0410022
ARL4D	33.3118	-1.35684	0.266805	-5.08553	3.66597e-07	6.3146e-06
ARMC9	1443.47	-1.66806	0.176111	-9.47164	2.75478e-21	5.4021e-19
ARNT2	45.1189	-1.03511	0.238479	-4.34049	1.42167e-05	0.000163676
ARSI	43.4092	-1.1329	0.22361	-5.0664	4.05419e-07	6.92979e-06
ASB2	16.7098	-1.83396	0.363293	-5.04817	4.4606e-07	7.51647e-06
ASB5	5.951	-6.63449	0.911703	-7.27703	3.41248e-13	2.04348e-11
ASCL1	1.57087	-3.08497	0.853409	-3.61487	0.000300495	0.00228574
ASF1A	24.018	-1.20562	0.221425	-5.4448	5.18635e-08	1.07617e-06
ASIC2	13.92	-2.1583	0.571455	-3.77686	0.00015882	0.00133875
ASTN2	124.488	-1.22755	0.258558	-4.74767	2.05774e-06	2.91964e-05
ATCAY	3.68613	-4.23801	0.889061	-4.76684	1.87139e-06	2.69531e-05
ATOH8	159.389	-1.00802	0.408287	-2.4689	0.0135528	0.0519345
ATP2A1	3.69449	-1.41234	0.463502	-3.04711	0.00231056	0.0125135
ATP2A3	13.5756	-1.41402	0.484898	-2.91611	0.00354423	0.0177659
ATP2B1	735.898	-1.81612	0.220262	-8.24527	1.64781e-16	1.64275e-14
ATP2B2	16.8109	-3.8028	0.453558	-8.38438	5.09957e-17	5.51526e-15
ATP8B4	186.528	-1.3161	0.343509	-3.83134	0.000127447	0.00110563
B3GAT1	2.58872	-2.34798	0.678431	-3.4609	0.000538376	0.00372521
B4GALNT1	41.8141	-1.38757	0.212583	-6.52719	6.70139e-11	2.64571e-09
B4GALNT4	14.0843	-3.04018	0.363237	-8.36969	5.77692e-17	6.21019e-15
BAG2	337.225	-1.05436	0.22788	-4.62684	3.71284e-06	4.94814e-05
BAMBI	54.3355	-1.2336	0.317065	-3.89069	9.99597e-05	0.000899537
BCAN	3.82498	-3.83363	0.779646	-4.91714	8.78171e-07	1.38192e-05
BCL11A	38.4627	-2.47913	0.236024	-10.5037	8.30246e-26	2.84918e-23
BDKRB1	34.9738	-1.05155	0.482736	-2.17831	0.0293828	0.0938998
BDKRB2	74.5348	-1.46618	0.446545	-3.2834	0.00102564	0.00640327
BDNF	22.695	-2.2373	0.371318	-6.02529	1.68805e-09	4.96266e-08
BEAN1	1.9432	-2.15425	0.700601	-3.07487	0.00210596	0.0116241
BEX1	5.34566	-1.28481	0.554801	-2.3158	0.020569	0.0714392
BMAL2	40.289	-1.26649	0.258569	-4.89807	9.6784e-07	1.51103e-05
BZW2	108.634	-1.31885	0.150301	-8.7747	1.71355e-18	2.28196e-16
C10orf90	2.13423	-2.57827	1.05763	-2.43779	0.0147774	0.0554579
C11orf24	60.3358	-1.14479	0.167811	-6.82193	8.98262e-12	4.17434e-10
C12orf75	204.5	-2.54603	0.231863	-10.9807	4.73081e-28	2.22161e-25
C12orf75-AS1	1.33876	-4.19957	0.862041	-4.87166	1.10663e-06	1.7024e-05
C16orf74	11.2409	-1.63643	0.435913	-3.75402	0.00017402	0.00144235
C19orf53	105.757	-1.1204	0.159652	-7.01778	2.25421e-12	1.19013e-10
C1orf122	44.3546	-1.14521	0.304001	-3.76714	0.000165126	0.00138276
C1orf226	6.1958	-1.06645	0.46543	-2.29131	0.0219453	0.0751476
C2CD4C	3.08107	-2.97467	0.595061	-4.99894	5.76467e-07	9.43766e-06
C2CD6	12.3171	-1.31963	0.556153	-2.37277	0.017655	0.0635574
C2orf72	3.95425	-2.66661	0.585604	-4.55361	5.27329e-06	6.79436e-05
C3orf52	34.1124	-1.29497	0.30757	-4.21032	2.55011e-05	0.000273313
C3orf70	49.0594	-1.23295	0.276155	-4.4647	8.01807e-06	9.9019e-05
C3orf80	35.6942	-1.00147	0.461963	-2.16785	0.0301703	0.0956625
C4orf19	30.2787	-1.44856	0.596802	-2.4272	0.0152159	0.0566746
C4orf50	1.16259	-3.98291	1.07951	-3.68956	0.000224638	0.00178242
C6orf141	49.1007	-2.39002	0.325704	-7.33801	2.16794e-13	1.35744e-11
C8orf34	22.5863	-1.59917	0.303746	-5.26482	1.40327e-07	2.66114e-06
C8orf88	44.6484	-1.23856	0.191396	-6.47119	9.72365e-11	3.65302e-09
CA12	477.438	-1.24745	0.250528	-4.97927	6.38254e-07	1.03074e-05
CA3	99.0847	-1.32569	0.596576	-2.22217	0.0262715	0.0863062
CACNA1C	2021.55	-1.40958	0.136389	-10.3349	4.89668e-25	1.56038e-22
CACNA1D	9.88659	-2.67344	0.498706	-5.36075	8.28757e-08	1.64874e-06
CACNA1G	37.3871	-1.98135	0.402198	-4.92631	8.37989e-07	1.32335e-05
CACNG4	3.82077	-3.82063	0.741835	-5.15024	2.60147e-07	4.64232e-06
CACNG7	32.2381	-1.03835	0.322115	-3.22353	0.0012662	0.00762327
CADM1	1047.35	-2.55085	0.270774	-9.4206	4.48507e-21	8.42485e-19
CADM2	17.9667	-1.19684	0.359691	-3.3274	0.000876597	0.00560677
CADPS	21.2021	-2.60129	0.461451	-5.6372	1.7284e-08	3.98714e-07
CALB2	4.82565	-3.02012	0.674973	-4.47443	7.66141e-06	9.51412e-05
CAMK2A	39.2029	-1.342	0.215749	-6.22019	4.96564e-10	1.63761e-08
CAMKK1	41.6561	-1.22668	0.295418	-4.15235	3.29084e-05	0.000344025
CAP1	501.316	-1.0154	0.132583	-7.6586	1.87976e-14	1.36916e-12
CAPN6	18.2055	-3.09227	0.612742	-5.04661	4.49721e-07	7.55675e-06
CASC18	1.72455	-3.33795	0.879173	-3.7967	0.000146637	0.00125143
CASQ2	16.0734	-2.77373	0.477125	-5.81342	6.12099e-09	1.57618e-07
CAST	735.283	-1.22171	0.19136	-6.38435	1.72125e-10	6.13087e-09
CATSPERD	1.82832	-2.24508	0.722315	-3.10817	0.0018825	0.0105639
CCBE1	146.832	-1.50609	0.298299	-5.04893	4.44286e-07	7.49364e-06
CCDC144CP	22.3666	-1.05823	0.427107	-2.47767	0.0132243	0.051031
CCDC158	2.68117	-1.84586	0.588304	-3.13759	0.00170343	0.00972807
CCDC171	400.319	-2.51412	0.218677	-11.4969	1.36668e-30	9.03273e-28
CCDC74A	9.43715	-1.29504	0.378362	-3.42277	0.000619868	0.00421031
CCDC81	13.0458	-1.74849	0.383131	-4.5637	5.02597e-06	6.51805e-05
CCL11	3.69272	-1.3282	0.581163	-2.28542	0.0222884	0.0760511
CCN2	112.126	-1.34105	0.269291	-4.97992	6.36107e-07	1.0282e-05
CCND1	170.765	-1.15953	0.308868	-3.75414	0.000173939	0.00144235
CD226	29.7894	-1.13194	0.2314	-4.89171	9.99637e-07	1.55118e-05
CD24	47.0195	-3.17715	0.683452	-4.64868	3.34066e-06	4.51964e-05
CD274	2.55224	-1.60788	0.543284	-2.95956	0.00308083	0.0158254
CDC42EP3	328.141	-1.85867	0.205184	-9.05854	1.32205e-19	1.966e-17
CDH11	560.142	-1.02769	0.246467	-4.1697	3.04998e-05	0.000321482
CDH17	3.96653	-2.52943	0.75045	-3.37055	0.000750175	0.00493798
CDH2	982.289	-1.35872	0.317048	-4.28554	1.82293e-05	0.000203824
CDH4	9.12549	-1.33848	0.31895	-4.19652	2.7105e-05	0.000289114
CDKL1	126.252	-1.13249	0.219856	-5.15105	2.5903e-07	4.6363e-06
CDKL2	7.47437	-1.41961	0.454827	-3.12121	0.00180111	0.010177
CDKN1A	167.979	-1.03526	0.180813	-5.72558	1.03084e-08	2.51302e-07
CDKN2A	7.15928	-3.413	0.694397	-4.91505	8.8758e-07	1.3955e-05
CDKN2B	55.335	-1.71395	0.403288	-4.24993	2.13833e-05	0.000234677
CDKN2B-AS1	24.5305	-1.36059	0.311413	-4.36908	1.24772e-05	0.000145622
CELF5	6.43648	-2.46778	0.474341	-5.20255	1.96572e-07	3.60888e-06
CEMIP	2019.47	-2.77674	0.4279	-6.48923	8.62771e-11	3.29682e-09
CENPB	104.823	-1.05173	0.248402	-4.23399	2.29585e-05	0.000250118
CENPV	7.24309	-1.31948	0.378234	-3.48852	0.0004857	0.00342446
CENPW	322.481	-1.19317	0.540783	-2.20637	0.027358	0.0888288
CFAP20DC-DT	49.7612	-5.12792	0.431842	-11.8745	1.60563e-32	1.3644e-29
CFAP418	7.50037	-1.0315	0.422063	-2.44395	0.0145276	0.0548434
CHRDL1	54.1499	-2.20578	0.497988	-4.42938	9.45041e-06	0.000114334
CHRM2	18.5981	-3.24521	0.346574	-9.36368	7.70085e-21	1.3881e-18
CHST9	2.28542	-2.24361	0.882272	-2.54299	0.0109907	0.0441236
CIBAR1-DT	12.0404	-1.24026	0.403881	-3.07085	0.00213447	0.0117524
CITED2	24.5517	-1.1103	0.261164	-4.25136	2.12472e-05	0.000233471
CKB	12.9626	-1.14867	0.362753	-3.16655	0.00154259	0.00896125
CKS2	20.7968	-1.40665	0.334982	-4.19918	2.67879e-05	0.000285903
CLSTN2	50.9365	-1.17395	0.363393	-3.23053	0.00123562	0.00748462
CLVS2	112.096	-2.32392	0.35451	-6.55531	5.55274e-11	2.24182e-09
CLXN	7.7854	-1.25005	0.359977	-3.47259	0.000515454	0.00359729
CNIH3-AS2	1.93952	-2.15184	0.676047	-3.18298	0.00145768	0.00856512
CNKSR2	29.4485	-2.90508	0.376885	-7.70812	1.27682e-14	9.57348e-13
CNN1	579.026	-1.60827	0.254487	-6.31968	2.62102e-10	9.09963e-09
CNTN1	22.0984	-1.70345	0.379686	-4.48649	7.24077e-06	9.0494e-05
CNTN5	35.1658	-3.14898	0.577444	-5.45331	4.94414e-08	1.03281e-06
CNTNAP1	50.0874	-1.26358	0.309468	-4.08308	4.44418e-05	0.000446545
COL10A1	1.44348	-2.76465	0.92936	-2.97479	0.00293185	0.015209
COL12A1	387.621	-1.02576	0.193301	-5.30654	1.11729e-07	2.17426e-06
COL19A1	3.29214	-1.89212	0.602891	-3.13841	0.00169869	0.00970953
COL23A1	104.446	-4.09582	0.442187	-9.26264	1.99444e-20	3.32625e-18
COL26A1	4.4178	-1.8523	0.56284	-3.291	0.00099832	0.00625967
COL6A4P2	33.0034	-1.55756	0.301308	-5.16934	2.34923e-07	4.23455e-06
COL7A1	91.9002	-1.92546	0.346849	-5.55129	2.83569e-08	6.24727e-07
COMMD8	21.8312	-1.12445	0.266553	-4.21846	2.45975e-05	0.000265222
COPG2IT1	4.60851	-1.58031	0.555915	-2.84271	0.00447311	0.0215504
CPA4	3.32605	-2.25751	0.790231	-2.85678	0.00427968	0.0208095
CRABP2	81.507	-2.2668	0.319059	-7.10465	1.20625e-12	6.64371e-11
CRADD	386.256	-1.07534	0.12115	-8.87613	6.9229e-19	9.6515e-17
CRADD-AS1	10.75	-4.84144	0.657009	-7.36892	1.72019e-13	1.09241e-11
CRMA	6.18327	-3.31996	0.526546	-6.30516	2.87902e-10	9.89905e-09
CRMP1	58.0144	-1.91995	0.206509	-9.29718	1.44225e-20	2.49874e-18
CRYAB	100.676	-1.17341	0.410314	-2.8598	0.00423912	0.0206404
CSDC2	89.2863	-1.04166	0.232433	-4.48153	7.41114e-06	9.24192e-05
CSMD2	252.305	-1.30422	0.340852	-3.82636	0.000130052	0.00112681
CSMD3	7.46026	-2.62925	0.488398	-5.38341	7.30867e-08	1.46708e-06
CSPG4	128.772	-1.92275	0.32521	-5.91235	3.37259e-09	9.28764e-08
CSRNP3	147.639	-1.07495	0.28723	-3.74248	0.000182211	0.00149841
CSRP1	281.784	-1.89976	0.189254	-10.0382	1.03592e-23	2.71853e-21
CSRP1-AS1	38.8169	-1.07896	0.195775	-5.51123	3.56343e-08	7.75225e-07
CSRP2	63.283	-1.14287	0.244312	-4.6779	2.89825e-06	3.96317e-05
CTNNA2	15.5479	-1.60862	0.310879	-5.17442	2.28618e-07	4.13343e-06
CTNND2	4.84868	-1.14896	0.420551	-2.73204	0.00629428	0.028443
CXCL5	96.6218	-1.16641	0.487695	-2.39168	0.0167715	0.0611698
CYFIP2	23.8484	-1.67134	0.251293	-6.65094	2.91228e-11	1.25228e-09
CYP19A1	1.67569	-2.94048	0.837017	-3.51305	0.000442988	0.00316712
CYP2U1	35.4422	-1.61058	0.21581	-7.46294	8.4611e-14	5.57153e-12
CYS1	4.84519	-1.23383	0.462916	-2.66535	0.00769086	0.0332389
DACH2	6.30854	-1.56912	0.413155	-3.79789	0.000145933	0.00124699
DACT2	6.45435	-1.21913	0.507165	-2.40382	0.0162248	0.0596725
DANCR	40.776	-1.122	0.196057	-5.7228	1.04785e-08	2.551e-07
DAPP1	74.4767	-2.61889	0.295103	-8.87451	7.02411e-19	9.71669e-17
DCAF12L2	9.67803	-1.14293	0.37772	-3.02586	0.00247925	0.013282
DCDC2	2.63397	-2.22037	0.589068	-3.7693	0.000163708	0.00137154
DCLK1	124.408	-2.08727	0.442278	-4.71936	2.3659e-06	3.31392e-05
DCX	38.3664	-5.25644	0.725906	-7.24121	4.4471e-13	2.61909e-11
DDAH1	367.252	-1.28287	0.185784	-6.90517	5.01438e-12	2.45155e-10
DELEC1	52.6223	-5.14358	0.288471	-17.8304	4.10127e-71	7.31872e-67
DEPDC7	9.4491	-1.82446	0.355017	-5.13907	2.76102e-07	4.89279e-06
DES	233.677	-2.28631	0.394127	-5.80094	6.5944e-09	1.6811e-07
DHRS2	46.0021	-2.48497	0.793727	-3.13076	0.00174355	0.00991514
DIO2	202.594	-1.47198	0.664398	-2.21551	0.026725	0.0872819
DIPK1C	1.72717	-2.60863	1.06212	-2.45605	0.0140474	0.0533466
DIRAS1	3.0702	-1.38042	0.582397	-2.37024	0.0177766	0.0638732
DIRC3	319.16	-1.26581	0.165111	-7.66643	1.76845e-14	1.29336e-12
DKK2	30.5158	-4.38239	0.742526	-5.902	3.59127e-09	9.7991e-08
DLL3	3.61553	-3.27316	0.683385	-4.78963	1.67089e-06	2.44402e-05
DMRTA1	4.29669	-1.50495	0.546906	-2.75175	0.00592776	0.0270539
DNAH14	143.761	-1.46774	0.285548	-5.1401	2.74599e-07	4.87584e-06
DNAI3	8.29175	-1.64227	0.481629	-3.40982	0.000650064	0.00438247
DNER	4.4936	-1.92985	0.638631	-3.02185	0.00251235	0.013431
DOCK3	79.9734	-1.00204	0.2493	-4.01941	5.83451e-05	0.000565238
DPF1	4.228	-1.38579	0.45971	-3.01448	0.00257422	0.0136839
DPM2	4.548	-1.34325	0.443375	-3.0296	0.00244878	0.0131529
DPP10	6.06385	-1.89064	0.519899	-3.63655	0.000276317	0.00212721
DPP3-DT	2.45694	-2.07859	0.619174	-3.35705	0.000787799	0.0051345
DPP6	3715.14	-2.3006	0.289365	-7.95051	1.85749e-15	1.62485e-13
DPY19L2P4	2.35991	-3.07211	0.699781	-4.3901	1.13298e-05	0.000133806
DPYS	3.33827	-1.41411	0.484201	-2.92051	0.00349462	0.0175666
DRAXIN	18.9681	-3.0904	0.687875	-4.49267	7.03344e-06	8.85132e-05
DRD2	4.65327	-4.59698	0.815823	-5.63478	1.75284e-08	4.03086e-07
DSEL	101.473	-1.03013	0.270165	-3.81297	0.000137307	0.00118255
DSG2	29.0985	-2.59087	0.326204	-7.9425	1.98153e-15	1.72489e-13
DSTNP3	3.67796	-1.83403	0.604092	-3.03602	0.00239727	0.0129242
DUOX1	3.92158	-2.34643	0.639896	-3.66689	0.000245521	0.00192332
DUOX2	4.05604	-2.46324	0.672748	-3.66145	0.00025079	0.00195772
DUOXA1	6.38671	-1.80292	0.614537	-2.93378	0.00334859	0.0169568
DUSP1	47.368	-1.11114	0.37575	-2.95711	0.00310538	0.0159377
DUSP15	2.43553	-1.4209	0.644453	-2.20481	0.0274672	0.0890537
DUSP5	28.5434	-1.39973	0.231139	-6.05581	1.39713e-09	4.23291e-08
DUSP5-DT	8.51035	-2.33268	0.400628	-5.82257	5.7951e-09	1.50969e-07
DYNLT3	132.658	-1.29988	0.223152	-5.82509	5.70813e-09	1.49138e-07
EDA2R	60.6201	-1.24449	0.243269	-5.1157	3.12579e-07	5.43663e-06
EFNA2	3.88099	-3.86576	0.688327	-5.61616	1.95245e-08	4.43841e-07
EGFL6	3.47402	-1.64145	0.578585	-2.83701	0.0045538	0.0218475
EGR3	5.44821	-1.26879	0.446221	-2.84341	0.00446332	0.0215149
EHD1	124.886	-1.06559	0.194369	-5.48232	4.19793e-08	8.99304e-07
EHD3	59.7845	-2.53544	0.318614	-7.95774	1.75212e-15	1.54723e-13
ELFN1	30.1853	-1.17488	0.266843	-4.40287	1.0683e-05	0.000127176
ELMOD1	9.15074	-1.247	0.419838	-2.97018	0.00297621	0.0153854
ELN	13.615	-1.63243	0.429048	-3.80478	0.000141929	0.00121707
EMD	135.337	-1.16668	0.185515	-6.28886	3.19804e-10	1.0891e-08
EML5	32.7651	-2.13106	0.6937	-3.07201	0.0021262	0.011725
EMX2	276.119	-1.30024	0.240364	-5.40946	6.32147e-08	1.29069e-06
EMX2OS	500.916	-1.67161	0.184998	-9.03584	1.62747e-19	2.38051e-17
ENAH	1064.16	-1.13205	0.110808	-10.2163	1.67591e-24	5.06891e-22
ENDOD1	95.3409	-1.22337	0.193922	-6.30854	2.81676e-10	9.72244e-09
ENPP1	100.639	-2.30283	0.422307	-5.45297	4.95346e-08	1.03281e-06
ENTHD1	13.7945	-1.86769	0.309523	-6.03409	1.59859e-09	4.76241e-08
EPDR1	89.5126	-1.31869	0.206317	-6.39158	1.64178e-10	5.85952e-09
EPHB3	84.6415	-1.82689	0.321232	-5.68712	1.29199e-08	3.09056e-07
EPHB6	26.2778	-1.42202	0.335353	-4.24035	2.23168e-05	0.000244012
EPO	1.95938	-2.08283	0.710031	-2.93343	0.00335238	0.0169711
ERLEC1P1	94.5785	-1.05322	0.206379	-5.10333	3.33726e-07	5.78751e-06
ERRFI1	199.802	-1.94473	0.273901	-7.10013	1.24637e-12	6.84352e-11
ESR1	1041.15	-1.75004	0.138985	-12.5916	2.34894e-36	3.22437e-33
ESYT3	4.77707	-1.47693	0.613954	-2.4056	0.0161459	0.0594591
ETNK2	8.6378	-1.08283	0.320941	-3.37391	0.000741082	0.00489257
EXTL1	54.597	-3.30545	0.42596	-7.75999	8.49328e-15	6.64748e-13
EXTL2	157.018	-1.53387	0.178763	-8.58051	9.44568e-18	1.16247e-15
EYA4	58.2261	-2.12095	0.521956	-4.06347	4.83483e-05	0.000478788
F12	1.75133	-2.6107	0.768157	-3.39866	0.000677179	0.00454125
FABP3	20.1209	-2.84941	0.485688	-5.86675	4.44424e-09	1.18902e-07
FADS2	102.196	-1.04079	0.199678	-5.21233	1.86487e-07	3.43432e-06
FAM124A	38.9215	-1.53055	0.377389	-4.05564	4.99969e-05	0.000492653
FAM131B	38.2225	-1.23504	0.248221	-4.97558	6.50522e-07	1.0496e-05
FAM13C	30.3916	-1.06403	0.436346	-2.4385	0.0147485	0.055373
FAM181B	5.6623	-2.59753	0.507553	-5.11775	3.09194e-07	5.383e-06
FAM241B	14.0642	-1.37229	0.389345	-3.52461	0.000424107	0.00305909
FAM53B	123.174	-1.32375	0.210484	-6.28908	3.19363e-10	1.0891e-08
FAS	70.4171	-1.97074	0.205395	-9.59485	8.40416e-22	1.76438e-19
FBLN5	116.749	-2.1091	0.283704	-7.43417	1.0523e-13	6.8534e-12
FBXL16	2.10694	-3.61923	0.929596	-3.89334	9.8874e-05	0.000892016
FBXL22	27.6742	-2.84546	0.470922	-6.04232	1.51916e-09	4.5562e-08
FBXO27	22.2913	-1.40103	0.249321	-5.61936	1.91662e-08	4.37928e-07
FBXO30	42.4692	-1.06661	0.211414	-5.04513	4.53208e-07	7.60104e-06
FDXR	28.3392	-1.01084	0.184899	-5.46697	4.578e-08	9.66798e-07
FERMT1	9.77478	-1.64962	0.444686	-3.70963	0.00020756	0.00167068
FEZ1	73.5298	-1.06063	0.162539	-6.52537	6.78348e-11	2.67221e-09
FGF14	153.272	-1.57101	0.208118	-7.54865	4.39807e-14	3.05384e-12
FGFR1	363.999	-1.05208	0.138373	-7.60322	2.88844e-14	2.05355e-12
FGFR2	41.719	-1.30604	0.299741	-4.35722	1.31722e-05	0.000153032
FHL1	107.721	-1.0053	0.172732	-5.82	5.88477e-09	1.52636e-07
FHL2	269.501	-1.36387	0.158374	-8.61174	7.19619e-18	9.10752e-16
FIBCD1	19.417	-3.11293	0.283109	-10.9955	4.01609e-28	1.93695e-25
FILIP1L	516.292	-1.46918	0.227491	-6.45818	1.05973e-10	3.94798e-09
FKBP7	87.1907	-1.02224	0.215307	-4.74781	2.0563e-06	2.91964e-05
FLJ16779	3.59655	-1.74879	0.555925	-3.14573	0.00165673	0.00951541
FLNA	603.052	-1.06525	0.12657	-8.41625	3.88732e-17	4.30864e-15
FLNB	486.029	-1.2165	0.236164	-5.1511	2.58966e-07	4.6363e-06
FLNC	39.7007	-1.33281	0.243713	-5.46876	4.5319e-08	9.59332e-07
FMN2	34.8039	-1.95244	0.343516	-5.6837	1.31808e-08	3.14453e-07
FMOD	141.789	-1.11732	0.262658	-4.2539	2.10083e-05	0.000231187
FN1	2036.01	-1.13264	0.193572	-5.85126	4.87871e-09	1.29362e-07
FNDC1	13.0914	-1.81913	0.309833	-5.87134	4.32296e-09	1.1653e-07
FNDC5	4.51473	-1.50484	0.51315	-2.93256	0.00336185	0.0170046
FOXF2	2.17817	-2.04409	0.793413	-2.57633	0.00998555	0.0409355
FOXL2	15.6947	-1.66726	0.538143	-3.09817	0.00194716	0.0108865
FOXO1	3062.81	-1.72864	0.190435	-9.07733	1.11267e-19	1.66854e-17
FOXP4	11.827	-1.52134	0.322985	-4.71025	2.47418e-06	3.44564e-05
FREM1	67.5606	-3.07057	0.408306	-7.52027	5.46642e-14	3.75186e-12
FRRS1L	15.0315	-1.68407	0.46972	-3.58527	0.000336732	0.0025147
FSCN2	6.69937	-1.25339	0.349579	-3.58543	0.000336521	0.0025147
FSD1	5.46507	-1.81118	0.507073	-3.57184	0.000354477	0.00262802
FTH1P7	3.92763	-1.11042	0.511687	-2.17011	0.0299983	0.0952864
FXYD7	5.42984	-3.72327	0.597877	-6.22749	4.73971e-10	1.5692e-08
FZD1	31.486	-1.12347	0.224042	-5.01454	5.31608e-07	8.77572e-06
FZD7	38.5678	-1.66123	0.253943	-6.54175	6.08024e-11	2.42192e-09
GABBR2	14.0758	-3.38491	0.609535	-5.55327	2.8038e-08	6.19998e-07
GABRA2	13.0099	-5.18212	0.53396	-9.70507	2.86882e-22	6.56335e-20
GABRG3	3.32464	-2.07317	0.702622	-2.95062	0.00317132	0.0162016
GABRQ	2.14456	-2.12501	0.624715	-3.40156	0.000670027	0.00450344
GADD45G	64.4728	-2.67674	0.435267	-6.14966	7.76492e-10	2.46557e-08
GAL3ST3	3.93695	-1.93335	0.500663	-3.86158	0.000112656	0.00099473
GALNT13	41.792	-1.94191	0.187334	-10.3661	3.53809e-25	1.14795e-22
GALNT14	9.30586	-2.27495	0.401684	-5.66354	1.48285e-08	3.5002e-07
GALNT17	402.73	-3.0379	0.381781	-7.95718	1.76008e-15	1.54723e-13
GASK1B-AS1	38.5513	-1.41727	0.272595	-5.19919	2.00161e-07	3.66145e-06
GDF6	13.7888	-3.68011	0.400579	-9.18698	4.04038e-20	6.61474e-18
GDNF	7.56271	-1.31736	0.450075	-2.92697	0.00342277	0.0172589
GDNF-AS1	9.57772	-1.57945	0.539772	-2.92615	0.00343186	0.0172901
GEM	217.81	-1.05178	0.257736	-4.08084	4.48732e-05	0.000450373
GFRA2	32.8681	-3.33865	0.384096	-8.69225	3.55343e-18	4.56194e-16
GINS4	7.66965	-1.543	0.437404	-3.52762	0.000419317	0.0030319
GJB2	11.3953	-1.52509	0.479098	-3.18325	0.00145634	0.00856007
GLB1L3	3.198	-2.55268	0.767639	-3.32536	0.000883038	0.00563988
GLI1	14.4399	-2.12412	0.313355	-6.77863	1.21321e-11	5.56548e-10
GLIS1	10.3425	-3.4731	0.36479	-9.5208	1.71851e-21	3.48487e-19
GLRB	19.5279	-1.65932	0.24659	-6.72907	1.7075e-11	7.5609e-10
GMNC	2.0543	-3.90368	0.940732	-4.14962	3.33027e-05	0.00034713
GNAO1	14.4534	-1.91905	0.392258	-4.89232	9.96557e-07	1.54829e-05
GOLM1	207.176	-1.11101	0.121794	-9.12199	7.3754e-20	1.14447e-17
GPR139	6.87759	-5.50674	0.666659	-8.26021	1.45415e-16	1.4744e-14
GPR68	41.14	-1.87284	0.310734	-6.02714	1.6689e-09	4.91444e-08
GPR84-AS1	9.27933	-2.02235	0.340264	-5.94348	2.79035e-09	7.84155e-08
GREM1	151.825	-2.25003	0.41769	-5.38684	7.17071e-08	1.44263e-06
GREM2	109.05	-3.6484	0.450604	-8.09668	5.64772e-16	5.3044e-14
GRIA2	54.3798	-5.61877	0.521176	-10.7809	4.23489e-27	1.64286e-24
GRID2IP	3.1885	-2.31327	0.616907	-3.74979	0.000176983	0.00146148
GRM3	1.49529	-3.02071	0.869315	-3.47482	0.000511201	0.0035746
GRM4	1.5384	-2.54428	0.853858	-2.97975	0.00288487	0.0150045
GRP	37.4248	-6.15926	1.0562	-5.8315	5.49306e-09	1.4373e-07
GSTM3	84.8109	-1.46715	0.290531	-5.04991	4.42026e-07	7.46258e-06
GSTT2	1.5536	-2.08236	0.734861	-2.83368	0.00460148	0.0220439
H1-3	1.4411	-1.73812	0.77792	-2.23432	0.0254622	0.0841899
H4C3	387.907	-1.57699	0.417865	-3.77392	0.000160703	0.0013508
HACD1	35.4478	-1.63543	0.237625	-6.88241	5.88502e-12	2.84602e-10
HADH	117.895	-2.58312	0.255915	-10.0937	5.89295e-24	1.61784e-21
HAGHL	5.51954	-1.27637	0.401975	-3.17525	0.00149705	0.00874752
HAND2	100.649	-1.23045	0.395111	-3.11418	0.0018446	0.0103773
HAND2-AS1	169.427	-1.44214	0.225381	-6.39869	1.56716e-10	5.63828e-09
HAPLN2	8.8703	-1.35482	0.460186	-2.94408	0.0032392	0.0165058
HCFC1R1	72.2138	-1.17138	0.196418	-5.96374	2.46531e-09	7.01651e-08
HDAC9	532.547	-1.52464	0.218919	-6.96438	3.2985e-12	1.67697e-10
HDGF	84.229	-1.33552	0.224341	-5.9531	2.6311e-09	7.41738e-08
HERC5	85.1493	-1.26299	0.268998	-4.69517	2.6639e-06	3.67084e-05
HES6	17.5458	-2.86955	0.381857	-7.51472	5.70315e-14	3.89933e-12
HEXIM2	3.66958	-1.03298	0.47293	-2.18421	0.0289466	0.0928215
HEY2	12.4953	-1.30237	0.465575	-2.79734	0.00515251	0.0241343
HIF3A	130.308	-1.9425	0.26658	-7.28672	3.17591e-13	1.92116e-11
HMGB1P5	4.50666	-1.22446	0.538163	-2.27525	0.0228908	0.0775264
HNRNPAB	149.141	-1.15995	0.209441	-5.53832	3.0539e-08	6.68673e-07
HOPX	27.4022	-3.3892	0.464203	-7.30111	2.854e-13	1.74335e-11
HORMAD1	4.87959	-2.13879	0.706011	-3.0294	0.00245041	0.0131529
HOXA11-AS	39.3127	-1.14477	0.215325	-5.31645	1.05811e-07	2.06813e-06
HOXA13	21.694	-4.83469	0.555143	-8.70891	3.06809e-18	3.99636e-16
HPGD	11.9625	-1.14009	0.387703	-2.94062	0.00327551	0.0166481
HR	8.48163	-1.76656	0.439646	-4.01813	5.86612e-05	0.000567684
HS3ST4	20.4117	-2.61235	0.478685	-5.45736	4.83264e-08	1.01338e-06
HS3ST5	30.8614	-2.90244	0.311327	-9.3228	1.13312e-20	2.00204e-18
HSD17B1	6.8898	-2.32579	0.551606	-4.21641	2.48227e-05	0.000267327
HSD17B11	105.657	-1.08813	0.145657	-7.47049	7.98943e-14	5.33975e-12
HSD17B13	10.099	-2.50872	0.398507	-6.2953	3.06813e-10	1.04886e-08
HSD17B6	49.7877	-3.17877	0.250854	-12.6718	8.47589e-37	1.26044e-33
HSPA2	113.235	-1.17809	0.352308	-3.34393	0.000826017	0.00533875
HSPB1	99.8634	-1.08161	0.224463	-4.81867	1.4452e-06	2.15272e-05
HSPB3	6.65963	-3.60832	0.536962	-6.71987	1.81881e-11	8.01398e-10
HSPB7	67.7626	-2.75246	0.290453	-9.47644	2.63112e-21	5.21694e-19
HTR1F	281.377	-1.06666	0.420845	-2.53457	0.0112586	0.0449384
HTR2B	90.3482	-3.14263	0.342227	-9.18288	4.19707e-20	6.80879e-18
HTRA3	14.9669	-1.12187	0.291417	-3.84971	0.00011826	0.00103601
HUNK	87.9162	-1.69511	0.230132	-7.36581	1.7607e-13	1.11418e-11
IBSP	9.64286	-3.98229	0.566024	-7.03556	1.98467e-12	1.06037e-10
IDH2	112.464	-1.43445	0.18546	-7.73456	1.03759e-14	7.99636e-13
IGF1	2137.29	-2.15077	0.271086	-7.93392	2.12326e-15	1.83042e-13
IGF1R	913.344	-1.31517	0.139949	-9.39754	5.58553e-21	1.03827e-18
IGFBP5	2722.02	-2.11324	0.147295	-14.347	1.11224e-46	2.481e-43
IGFBP7-AS1	6.86895	-1.82908	0.461944	-3.95951	7.51023e-05	0.000699113
IGFBPL1	2.39959	-1.92699	0.740508	-2.60225	0.00926137	0.0385063
IGFL2	6.88224	-3.82921	0.484004	-7.91152	2.5427e-15	2.16069e-13
IGFL3	18.8585	-5.17014	0.576189	-8.973	2.88554e-19	4.1194e-17
IGFL4	0.909782	-3.94216	1.14838	-3.4328	0.000597392	0.00407978
IGLON5	20.4871	-2.54048	0.49564	-5.12566	2.965e-07	5.18221e-06
IGSF1	3.79049	-2.12745	0.593373	-3.58535	0.000336624	0.0025147
IGSF10	28.8793	-2.84477	0.509556	-5.58284	2.36623e-08	5.3047e-07
IGSF3	17.8205	-2.3704	0.265548	-8.92644	4.39938e-19	6.18165e-17
IL13RA2	7.22038	-4.14363	0.607286	-6.82319	8.90414e-12	4.14868e-10
IL17B	11.7113	-2.08604	0.340577	-6.12503	9.06692e-10	2.84101e-08
IL17RD	113.576	-1.25776	0.24268	-5.1828	2.18581e-07	3.96804e-06
IL20	1.17226	-3.66849	1.01232	-3.62384	0.000290262	0.00221925
IL24	26.7365	-4.97367	0.546825	-9.09554	9.41166e-20	1.43548e-17
IL7R	10.5219	-2.11216	0.60084	-3.51534	0.000439194	0.00314377
INHBA	1207.46	-1.87859	0.361864	-5.19141	2.08708e-07	3.79652e-06
INSYN2A	4.51801	-1.68007	0.51112	-3.28703	0.00101248	0.00633512
IP6K3	2.72625	-1.54955	0.673328	-2.30134	0.0213727	0.0735432
IQSEC3	9.62142	-1.12329	0.420493	-2.67137	0.0075543	0.0327678
IRAG1	249.353	-1.00197	0.223331	-4.48646	7.24155e-06	9.0494e-05
IRAIN	2.84437	-1.31324	0.565463	-2.32241	0.0202108	0.0704708
IRAK1	98.9138	-1.00805	0.190089	-5.30302	1.139e-07	2.20688e-06
IRF2BP2	311.841	-1.04871	0.100411	-10.4442	1.55746e-25	5.24394e-23
IRF4	6.48658	-2.40701	0.823464	-2.92303	0.00346642	0.0174445
ISLR2	1.88448	-2.34234	0.773925	-3.02657	0.00247346	0.0132589
ISM1	77.9715	-3.26514	0.496857	-6.57158	4.9783e-11	2.03756e-09
ISOC1	199.993	-2.47002	0.358578	-6.88837	5.64349e-12	2.73663e-10
ITGB1BP2	12.2488	-1.66697	0.432131	-3.85754	0.000114532	0.0010073
ITM2C	144.147	-2.2609	0.207376	-10.9024	1.12218e-27	4.82372e-25
ITPK1	154.04	-1.30743	0.117699	-11.1082	1.14434e-28	6.18813e-26
ITPR2-AS1	2.71398	-1.33578	0.596106	-2.24084	0.0250363	0.0831205
JAKMIP1	3.90294	-3.59542	0.701765	-5.12339	3.00088e-07	5.23979e-06
JPH1	21.4462	-1.70607	0.401065	-4.25384	2.10134e-05	0.000231187
JPH2	141.455	-1.82881	0.2272	-8.04933	8.32497e-16	7.65768e-14
JPH4	36.0566	-1.54933	0.229122	-6.76201	1.36091e-11	6.16174e-10
KANK1	261.08	-1.64264	0.208137	-7.8921	2.97132e-15	2.47762e-13
KANK2	896.658	-1.05216	0.179152	-5.87299	4.28007e-09	1.15646e-07
KCNA4	1.14709	-2.30163	0.927033	-2.4828	0.0130355	0.0504815
KCNAB3	84.7311	-1.64237	0.254079	-6.46401	1.01965e-10	3.81534e-09
KCNE4	300.794	-1.62732	0.29649	-5.4886	4.05126e-08	8.68926e-07
KCNG1	10.4553	-1.56116	0.352853	-4.42441	9.67066e-06	0.000116367
KCNG3	9.04674	-1.02302	0.431589	-2.37036	0.0177706	0.0638702
KCNH2	25.5005	-2.3521	0.355865	-6.60955	3.85499e-11	1.61484e-09
KCNIP3	7.16582	-1.17783	0.364623	-3.23027	0.00123672	0.0074887
KCNIP4	489.091	-1.29678	0.540693	-2.39837	0.0164682	0.0603066
KCNJ4	1.63657	-3.17882	0.874274	-3.63596	0.000276951	0.00213117
KCNK3	41.3484	-1.73961	0.398019	-4.37066	1.23872e-05	0.000144761
KCNK6	274.181	-1.13148	0.307468	-3.67999	0.000233243	0.00184006
KCNMA1	1731.77	-3.01251	0.268461	-11.2214	3.20189e-29	1.78556e-26
KCNMB1	97.5868	-1.25529	0.285994	-4.38923	1.13754e-05	0.000134255
KCNN1	5.20155	-1.529	0.501446	-3.04919	0.0022946	0.0124384
KCNN2	50.2084	-1.25622	0.315436	-3.98251	6.81924e-05	0.000643179
KCNQ5	144.695	-2.17607	0.482265	-4.51219	6.41603e-06	8.15485e-05
KCTD12	92.876	-1.47582	0.320461	-4.60529	4.11884e-06	5.42841e-05
KCTD8	94.7367	-1.08129	0.344715	-3.13675	0.00170829	0.00974883
KIAA2012	3.28587	-2.31783	0.587352	-3.94623	7.93922e-05	0.00073445
KIF21A	133.689	-1.86613	0.154795	-12.0555	1.81423e-33	1.61875e-30
KIF23-AS1	5.94318	-1.792	0.508509	-3.52402	0.000425045	0.00306202
KIF26B	812.782	-2.63639	0.319518	-8.25113	1.56902e-16	1.57299e-14
KIF5A	68.531	-1.13601	0.216641	-5.24376	1.57334e-07	2.94918e-06
KIF5C	170.874	-1.79298	0.185324	-9.67485	3.85645e-22	8.49609e-20
KLF5	24.5095	-1.73273	0.37202	-4.65764	3.19857e-06	4.34718e-05
KLHL13	881.367	-1.81184	0.235709	-7.68677	1.50895e-14	1.12666e-12
KLHL38	1.16481	-2.43811	1.03904	-2.3465	0.0189504	0.0671106
KLHL4	100.156	-1.74372	0.252295	-6.91146	4.79676e-12	2.3516e-10
KLK14	1.63059	-1.81899	0.761661	-2.38819	0.0169315	0.0615611
KLK5	1.09522	-3.87391	1.5308	-2.53065	0.0113851	0.0453195
KLK6	1.57766	-3.46644	0.840452	-4.12449	3.71555e-05	0.000382597
KLK7	2.17991	-5.18458	1.16881	-4.43579	9.17333e-06	0.000111435
KLK8	1.60041	-4.73581	1.44276	-3.28247	0.00102903	0.00641613
KY	18.5901	-2.46658	0.483998	-5.09626	3.46429e-07	6.00197e-06
LAMA3	524.542	-1.53262	0.424068	-3.61409	0.000301402	0.00229004
LAMP5	3.06246	-2.28244	0.910072	-2.50798	0.0121423	0.0477898
LANCL3	7.08909	-1.50451	0.45549	-3.30305	0.000956387	0.00603491
LASP1NB	6.5846	-1.80144	0.440959	-4.08529	4.40227e-05	0.000443082
LBH	223.484	-2.25413	0.210625	-10.7021	9.94696e-27	3.63315e-24
LDAF1	89.8633	-1.60832	0.199882	-8.04637	8.52881e-16	7.76514e-14
LDB3	8.52492	-3.32777	0.539906	-6.16362	7.11026e-10	2.28206e-08
LGALS1	392.388	-1.13203	0.255887	-4.42396	9.69097e-06	0.000116511
LGALS2	1.94578	-1.7187	0.760366	-2.26036	0.023799	0.0797396
LGI2	135.474	-1.08015	0.324207	-3.33167	0.000863261	0.00553734
LHFPL3	40.1772	-3.62847	0.295936	-12.261	1.46746e-34	1.63668e-31
LIMS2	57.7253	-1.19258	0.24992	-4.77184	1.82548e-06	2.63985e-05
LINC00519	3.97867	-1.55393	0.553028	-2.80985	0.00495643	0.0233807
LINC00578	942.908	-2.45614	0.286051	-8.58635	8.97795e-18	1.12036e-15
LINC00595	1.56224	-1.87673	0.757049	-2.47901	0.0131748	0.050911
LINC00598	88.3155	-1.66892	0.208319	-8.01138	1.13429e-15	1.02229e-13
LINC00702	18.6604	-2.03188	0.329889	-6.15928	7.30752e-10	2.33861e-08
LINC00923	4.40912	-1.66244	0.691421	-2.40438	0.0162001	0.0596186
LINC00937	6.96152	-1.80257	0.383592	-4.6992	2.61186e-06	3.60469e-05
LINC00997	18.5124	-1.40913	0.234337	-6.01326	1.81826e-09	5.33664e-08
LINC01160	1.67802	-3.32494	0.926828	-3.58744	0.000333945	0.00249759
LINC01301	2.55083	-1.48643	0.599888	-2.47785	0.0132178	0.051031
LINC01391	1.88654	-2.05279	0.890544	-2.3051	0.0211611	0.0730407
LINC01411	2.31221	-1.36438	0.590827	-2.30927	0.0209288	0.0724489
LINC01436	5.9682	-4.12095	0.657359	-6.26895	3.63499e-10	1.22853e-08
LINC01449	4.36174	-2.63676	0.686583	-3.84041	0.000122827	0.00107024
LINC01489	6.97114	-1.85736	0.466658	-3.98012	6.888e-05	0.000648636
LINC01592	53.7696	-1.92441	0.260387	-7.39059	1.46179e-13	9.38335e-12
LINC01629	1.93584	-2.48595	0.750245	-3.31352	0.000921291	0.00584741
LINC01705	14.6017	-2.2032	0.492829	-4.47051	7.80336e-06	9.67021e-05
LINC01811	8.55384	-2.76726	0.46095	-6.00338	1.93247e-09	5.63478e-08
LINC01937	7.02817	-2.13341	0.67264	-3.17169	0.00151553	0.00882947
LINC02015	13.6781	-1.67916	0.548507	-3.06133	0.00220357	0.0120548
LINC02078	3.95948	-2.55611	0.564484	-4.52823	5.94806e-06	7.60337e-05
LINC02126	3.90905	-1.52717	0.644991	-2.36773	0.0178974	0.0642355
LINC02361	1.38119	-1.79078	0.827942	-2.16293	0.0305467	0.0965471
LINC02456	60.8043	-2.69269	0.270055	-9.9709	2.04359e-23	5.2852e-21
LINC02698	47.967	-2.77018	0.436249	-6.35	2.1531e-10	7.57833e-09
LINC02725	11.5039	-2.2555	0.612057	-3.68511	0.000228602	0.00180905
LINC02733	5.08716	-1.46225	0.62963	-2.3224	0.0202112	0.0704708
LINC02794	24.7952	-2.47991	0.801201	-3.09524	0.00196655	0.01097
LINC02813	2.70941	-1.59494	0.652051	-2.44604	0.0144437	0.0545727
LINC02823	5.6563	-1.24644	0.423885	-2.9405	0.00327678	0.0166498
LINC02917	10.6539	-3.14046	0.365286	-8.59726	8.16446e-18	1.02602e-15
LINC02998	8.47329	-3.31727	0.664242	-4.99407	5.91213e-07	9.67021e-06
LINC03007	17.3325	-1.91748	0.336268	-5.70222	1.18254e-08	2.84244e-07
LINC03048	1.11182	-2.19833	0.982026	-2.23857	0.0251838	0.083517
LINC03051	4.5298	-1.52752	0.475807	-3.21038	0.00132559	0.00790614
LINC03062	14.802	-2.61548	0.491223	-5.32443	1.01273e-07	1.98594e-06
LINGO1	12.583	-1.06149	0.388018	-2.73568	0.00622508	0.0281946
LINGO2	4759.59	-1.30205	0.177564	-7.33286	2.25295e-13	1.40083e-11
LIX1	5.6922	-4.30243	0.810974	-5.30526	1.1251e-07	2.1847e-06
LMNA	407.82	-1.01019	0.182585	-5.53272	3.15301e-08	6.88684e-07
LMO3	7.65508	-1.93318	0.70204	-2.75366	0.00589325	0.0269171
LMX1A	1.53591	-3.39439	0.910696	-3.72725	0.000193583	0.00157596
LNCTAM34A	17.5968	-1.09703	0.348259	-3.15004	0.00163251	0.00939745
LOC100507351	3.13567	-2.44514	0.665236	-3.6756	0.000237294	0.00186789
LOC101927499	1.89287	-1.59604	0.689105	-2.31611	0.0205522	0.0713946
LOC101927668	20.5802	-1.87322	0.402566	-4.65319	3.26831e-06	4.43184e-05
LOC101928059	2.08237	-1.51186	0.661151	-2.28671	0.0222127	0.075871
LOC101928269	1.70955	-1.86544	0.797702	-2.33851	0.0193606	0.068265
LOC101928277	8.55219	-1.11908	0.440849	-2.53847	0.011134	0.0445684
LOC101928636	3.30334	-2.68724	0.681774	-3.94154	8.09594e-05	0.00074624
LOC101928819	2.52885	-4.81141	0.955696	-5.03446	4.79195e-07	7.9918e-06
LOC101928847	1.729	-3.32418	0.981044	-3.38841	0.000702987	0.00468089
LOC101928868	1.76848	-1.52224	0.665749	-2.28651	0.0222246	0.0758892
LOC101929268	6.63076	-1.38425	0.427018	-3.24167	0.00118833	0.00724981
LOC101929547	7.46941	-2.13797	0.57038	-3.74832	0.000178021	0.0014687
LOC101929626	1.6021	-2.82332	0.860003	-3.28291	0.0010274	0.00641048
LOC101929963	0.908254	-3.24881	0.973028	-3.33886	0.000841221	0.00542326
LOC102723432	6.0739	-2.01884	0.591365	-3.41387	0.000640477	0.00433092
LOC102723458	8.22868	-1.11291	0.485721	-2.29126	0.0219484	0.0751476
LOC102723654	84.0299	-1.62546	0.264166	-6.15316	7.59548e-10	2.41607e-08
LOC102724849	3.24505	-2.43456	0.587919	-4.14099	3.45814e-05	0.000358782
LOC105369309	1.80026	-1.75147	0.66548	-2.63189	0.00849116	0.0359319
LOC105369325	6.49847	-1.13012	0.519166	-2.1768	0.0294953	0.0941749
LOC105369890	26.3484	-5.63995	0.608599	-9.26711	1.91261e-20	3.21986e-18
LOC105369955	2.55453	-4.2884	0.900567	-4.76189	1.91787e-06	2.74453e-05
LOC105369957	18.5324	-2.62833	0.416038	-6.31751	2.65811e-10	9.21049e-09
LOC105369958	6.17568	-2.62456	0.538242	-4.87618	1.08161e-06	1.66822e-05
LOC105370714	12.8244	-2.44092	0.432096	-5.64902	1.61367e-08	3.76909e-07
LOC105370777	56.8792	-1.02557	0.257659	-3.98034	6.88162e-05	0.000648377
LOC105370854	13.1535	-5.13376	0.655195	-7.83547	4.67078e-15	3.75451e-13
LOC105371307	5.72001	-2.07671	0.540641	-3.84119	0.000122437	0.00106789
LOC105371308	148.18	-2.70851	0.322785	-8.39107	4.81729e-17	5.24187e-15
LOC105371619	3.2454	-2.32653	0.75824	-3.06834	0.00215255	0.011841
LOC105372436	9.48444	-1.58038	0.511489	-3.08977	0.00200311	0.0111426
LOC105372733	1.21751	-2.50756	1.00895	-2.48532	0.0129436	0.05018
LOC105372841	1.16705	-2.08001	0.872251	-2.38465	0.0170953	0.0619925
LOC105373109	2.22401	-1.74829	0.624376	-2.80006	0.00510925	0.0239933
LOC105373265	3.2945	-1.9869	0.484099	-4.10432	4.05502e-05	0.000412083
LOC105373716	11.3811	-1.00564	0.290084	-3.46672	0.000526857	0.0036597
LOC105373790	5.01723	-1.95449	0.904362	-2.16118	0.0306813	0.096887
LOC105374040	2.89653	-1.32405	0.515859	-2.56669	0.0102674	0.0418124
LOC105374974	4.03439	-4.00306	0.641825	-6.23701	4.46022e-10	1.48658e-08
LOC105374976	8.64482	-1.8136	0.489535	-3.70474	0.000211604	0.00169711
LOC105375145	5.35002	-3.05074	0.539009	-5.65991	1.51449e-08	3.56421e-07
LOC105375146	4.05759	-2.77331	1.13633	-2.44057	0.014664	0.0551599
LOC105375147	46.2318	-2.85755	0.436164	-6.55156	5.6941e-11	2.29371e-09
LOC105375236	22.8426	-1.52943	0.43869	-3.48635	0.000489654	0.00344962
LOC105375242	16.7271	-2.07759	0.320577	-6.48077	9.1257e-11	3.45017e-09
LOC105375451	16.7941	-1.8633	0.33946	-5.48901	4.04195e-08	8.67973e-07
LOC105375508	3.66571	-2.13369	0.536326	-3.97834	6.93969e-05	0.000653158
LOC105375647	2.14278	-1.73806	0.647014	-2.68628	0.00722522	0.0316325
LOC105375999	2.04247	-2.49967	0.817382	-3.05815	0.00222711	0.0121538
LOC105376126	10.3754	-2.31967	0.77996	-2.97409	0.00293861	0.0152396
LOC105376272	202.564	-1.71614	0.426259	-4.02605	5.67222e-05	0.000551913
LOC105376375	14.157	-4.20092	0.491243	-8.5516	1.21389e-17	1.45085e-15
LOC105376626	9.29449	-2.50704	0.650654	-3.85311	0.000116626	0.00102371
LOC105377061	10.2698	-1.99919	0.596285	-3.35274	0.000800148	0.00520359
LOC105377104	3.24708	-1.31165	0.546851	-2.39855	0.0164603	0.0602985
LOC105377134	300.614	-1.07346	0.177767	-6.03856	1.55496e-09	4.64795e-08
LOC105377394	5.1329	-5.60252	0.805995	-6.95106	3.62564e-12	1.8174e-10
LOC105377509	62.4999	-2.72144	0.688792	-3.95103	7.78149e-05	0.000721354
LOC105377999	1.68531	-2.16721	0.852948	-2.54085	0.0110583	0.0443252
LOC105378030	18.0106	-4.75306	0.444135	-10.7019	9.97616e-27	3.63315e-24
LOC105378031	36.0043	-4.7916	0.514163	-9.31922	1.17196e-20	2.05036e-18
LOC105378145	16.1233	-2.08226	0.482762	-4.31321	1.60898e-05	0.000182185
LOC105378781	1.09956	-3.47952	0.980035	-3.5504	0.000384642	0.00281771
LOC105378988	1.92728	-1.83517	0.741273	-2.4757	0.0132976	0.0511707
LOC105379003	6.64315	-1.74102	0.582567	-2.98853	0.00280323	0.0146362
LOC105379013	6.49873	-1.19226	0.443402	-2.68889	0.00716891	0.0314709
LOC105379193	2.57007	-1.21723	0.535102	-2.27477	0.0229198	0.0775804
LOC105379364	1.29613	-2.33168	1.07543	-2.16815	0.0301473	0.0956236
LOC107984035	8.83232	-1.08073	0.318358	-3.39469	0.000687055	0.00459194
LOC107984195	2.43969	-2.27212	0.671722	-3.38253	0.00071821	0.00476626
LOC107984215	39.7553	-1.81901	0.290761	-6.25602	3.94926e-10	1.3272e-08
LOC107984245	3.99711	-3.55949	0.594319	-5.98919	2.10892e-09	6.07974e-08
LOC107984246	3.14457	-4.5502	0.770658	-5.9043	3.54144e-09	9.67795e-08
LOC107984266	3.00959	-4.48679	0.960932	-4.66921	3.02361e-06	4.12825e-05
LOC107984301	1.82309	-1.93049	0.680474	-2.83697	0.00455437	0.0218475
LOC107985511	5.38704	-4.02665	0.886811	-4.54059	5.60964e-06	7.19655e-05
LOC107985869	13.8957	-3.23805	0.484753	-6.67981	2.39254e-11	1.03378e-09
LOC107985876	4.61237	-1.42694	0.528652	-2.69921	0.00695049	0.0307618
LOC107986070	1.18929	-2.33827	0.953309	-2.45279	0.0141751	0.0537403
LOC107986163	5.94854	-1.87073	0.488016	-3.83335	0.000126412	0.0010988
LOC107986558	1.955	-1.77992	0.662586	-2.68632	0.00722431	0.0316325
LOC107986638	4.0118	-2.31087	0.504285	-4.58248	4.59496e-06	6.00272e-05
LOC107986774	3.23426	-2.62936	0.754908	-3.48302	0.000495787	0.00347892
LOC107986816	2.03913	-3.93419	0.854885	-4.602	4.18446e-06	5.51082e-05
LOC107986951	15.8593	-2.91704	0.515651	-5.657	1.54044e-08	3.61225e-07
LOC112267914	1.08945	-3.50959	1.07404	-3.26764	0.00108449	0.00671502
LOC112268150	5.55266	-1.16986	0.451261	-2.59243	0.00953005	0.0394396
LOC121725015	2.72863	-1.64363	0.723861	-2.27064	0.0231685	0.0782308
LOC124900414	11.87	-2.00962	0.562279	-3.57407	0.000351478	0.00260687
LOC124900597	6.0814	-1.02352	0.449796	-2.27552	0.0228746	0.077486
LOC124900653	3.07311	-1.84499	0.684195	-2.69659	0.00700536	0.0309739
LOC124901031	6.22396	-2.38283	0.505472	-4.71408	2.42809e-06	3.39305e-05
LOC124901306	2.43606	-3.54206	0.789764	-4.48496	7.29269e-06	9.10056e-05
LOC124901315	1.70501	-1.4863	0.690524	-2.15242	0.0313641	0.0983989
LOC124901345	7.26056	-1.45743	0.53345	-2.73208	0.00629358	0.028443
LOC124901411	1.76522	-2.98759	0.863514	-3.4598	0.000540574	0.00373752
LOC124901692	2.94138	-2.49161	0.739878	-3.36759	0.000758273	0.00498027
LOC124901735	4.86489	-3.78532	0.619704	-6.10828	1.00713e-09	3.13106e-08
LOC124901922	1.67299	-2.5802	1.20302	-2.14478	0.0319707	0.0997932
LOC124901979	4.34574	-1.19225	0.494682	-2.41013	0.015947	0.0588838
LOC124901989	1.83908	-3.06918	1.03454	-2.96672	0.00300993	0.0155148
LOC124902124	0.838914	-2.7482	1.24033	-2.2157	0.0267118	0.0872547
LOC124902468	3.46139	-1.79361	0.529648	-3.38642	0.000708098	0.0047079
LOC124902544	4.88152	-1.27948	0.477118	-2.68168	0.00732543	0.0320005
LOC124902936	10.3574	-5.85461	0.641131	-9.13169	6.74409e-20	1.06503e-17
LOC124902999	6.06192	-3.02506	0.572156	-5.28713	1.2425e-07	2.39184e-06
LOC124903162	38.1593	-2.85558	0.282045	-10.1246	4.29867e-24	1.21761e-21
LOC124903305	3.13117	-2.27873	0.754889	-3.01863	0.0025392	0.0135381
LOC124903398	8.19132	-3.86118	0.733934	-5.26094	1.43322e-07	2.70929e-06
LOC124903520	3.15065	-1.69019	0.606105	-2.7886	0.00529362	0.024729
LOC124903879	4.01757	-3.9073	1.07081	-3.64893	0.00026333	0.00204221
LOC124904077	48.2912	-1.08466	0.242646	-4.47012	7.81765e-06	9.68119e-05
LOC124905254	1.39793	-3.55104	1.1208	-3.16829	0.00153338	0.00891599
LOC124906270	3.12923	-1.91788	0.588342	-3.25981	0.00111487	0.0068698
LOC124906285	6.82436	-2.06542	0.483989	-4.26749	1.97681e-05	0.000219516
LOC124906307	57.0904	-1.42785	0.281888	-5.06531	4.07735e-07	6.96271e-06
LOC124907864	1.71237	-2.28975	0.71088	-3.22101	0.0012774	0.00767777
LOC124909407	2.40389	-1.94691	0.592105	-3.28811	0.00100862	0.00631314
LOC124909415	6.84697	-1.68833	0.428303	-3.94191	8.08345e-05	0.00074586
LOC441722	5.44062	-3.42391	0.525545	-6.51498	7.27002e-11	2.82029e-09
LOC728158	17.3119	-2.47236	0.313511	-7.88605	3.11897e-15	2.57676e-13
LONRF2	310.927	-1.93669	0.296008	-6.5427	6.0418e-11	2.4174e-09
LRFN1	4.84106	-1.33797	0.437987	-3.05481	0.00225201	0.0122671
LRFN2	2.3083	-3.79792	0.862078	-4.40554	1.0552e-05	0.000125701
LRFN5	203.378	-1.9516	0.411069	-4.74762	2.05823e-06	2.91964e-05
LRP12	211.797	-1.31888	0.111911	-11.7851	4.65933e-32	3.4515e-29
LRRC15	6.92488	-1.21054	0.415617	-2.91262	0.0035841	0.0179046
LRRC2	46.0552	-1.53244	0.27272	-5.61909	1.91966e-08	4.3806e-07
LRRC20	13.6361	-1.28381	0.268782	-4.77639	1.78469e-06	2.58925e-05
LRRC45	2.198	-1.5201	0.616366	-2.46623	0.0136545	0.0521596
LRRC4B	77.2253	-1.45527	0.353818	-4.11305	3.90466e-05	0.000400222
LRRC55	2.04721	-4.14569	0.897543	-4.61893	3.85722e-06	5.11763e-05
LRRC7	33.062	-4.62926	0.541366	-8.55107	1.21954e-17	1.45085e-15
LRRC73	5.68694	-1.34514	0.461607	-2.91404	0.0035678	0.0178577
LRRC75A	26.566	-1.15521	0.220834	-5.23115	1.6846e-07	3.1274e-06
LRRN3	1.28443	-2.28665	1.05325	-2.17106	0.029927	0.0951785
LSR	8.29456	-1.07917	0.354815	-3.0415	0.00235404	0.012722
LYPLAL1-AS1	1.96227	-2.45387	0.726855	-3.37601	0.000735449	0.00486438
LYPLAL1-DT	8.652	-2.52238	0.348782	-7.23199	4.7597e-13	2.77572e-11
LZTS3	7.83474	-1.0828	0.35683	-3.0345	0.00240932	0.0129775
MACROD2	392.018	-1.19503	0.200726	-5.95356	2.62374e-09	7.40833e-08
MAFB	346.079	-1.48636	0.40787	-3.64421	0.000268216	0.0020741
MAGEL2	7.69045	-1.71078	0.44469	-3.84712	0.000119515	0.00104598
MAMDC2	53.7927	-1.54779	0.278158	-5.56442	2.63028e-08	5.85254e-07
MANCR	23.5026	-1.4074	0.47821	-2.94307	0.00324979	0.0165457
MAPK4	6.15379	-1.24574	0.485563	-2.56555	0.0103011	0.0418923
MATN2	75.4509	-2.59711	0.401323	-6.47136	9.71247e-11	3.65302e-09
MBNL1-AS1	25.1869	-1.4334	0.279615	-5.12634	2.95431e-07	5.17367e-06
MBOAT1	104.474	-1.67781	0.224046	-7.4887	6.95605e-14	4.70192e-12
MCRIP2	1.61071	-1.83488	0.773707	-2.37155	0.0177138	0.0637183
MDGA2	32.1659	-1.88289	0.454857	-4.13951	3.48052e-05	0.000360267
ME3	214.806	-1.75228	0.166382	-10.5317	6.17369e-26	2.16019e-23
MEGF10	17.044	-1.36915	0.394192	-3.4733	0.0005141	0.00359205
MEST	29.0031	-2.00088	0.338576	-5.9097	3.42725e-09	9.42362e-08
METTL24	87.4319	-1.16981	0.234826	-4.9816	6.30622e-07	1.02177e-05
MEX3B	20.517	-1.23117	0.299568	-4.10982	3.95966e-05	0.000405248
MFAP5	77.4937	-2.99427	0.232146	-12.8982	4.60538e-38	7.47119e-35
MICAL2	402.162	-1.26115	0.153757	-8.20221	2.36003e-16	2.30135e-14
MICOS13	10.9683	-1.0505	0.306923	-3.42269	0.000620044	0.00421031
MIR133A1HG	2.58674	-2.03238	0.812114	-2.50258	0.0123291	0.0483502
MIR3681HG	17.2642	-1.91695	0.38479	-4.98181	6.29932e-07	1.02177e-05
MIR4713HG	7.58457	-1.00225	0.366791	-2.73247	0.00628606	0.0284347
MIR503HG	42.2646	-2.6344	0.448932	-5.86814	4.40704e-09	1.18084e-07
MIR646HG	44.7866	-1.62272	0.276921	-5.85985	4.63274e-09	1.23574e-07
MLPH	59.8401	-1.22552	0.267098	-4.58827	4.4693e-06	5.86001e-05
MME	19.9127	-1.28183	0.443881	-2.88777	0.00387983	0.0191576
MMP10	124.362	-3.44398	0.763671	-4.50976	6.48996e-06	8.23122e-05
MMP11	489.008	-4.44745	0.37748	-11.782	4.83539e-32	3.4515e-29
MMP13	114.847	-3.18521	0.669854	-4.75509	1.98362e-06	2.82955e-05
MMP3	30.6482	-4.70745	0.605215	-7.77816	7.35887e-15	5.86246e-13
MMP8	5.15608	-1.34669	0.48421	-2.78121	0.0054157	0.0252069
MPST	39.3104	-1.21166	0.213654	-5.67114	1.41854e-08	3.36173e-07
MRAP2	4.79572	-1.89986	0.648975	-2.92749	0.00341715	0.0172403
MRGPRF	31.9048	-1.23738	0.287461	-4.3045	1.67365e-05	0.000188669
MRPL23	10.0183	-1.34768	0.474807	-2.83839	0.00453423	0.0217694
MSC	19.9074	-2.19497	0.393406	-5.5794	2.41352e-08	5.40315e-07
MSL3P1	7.64299	-1.28758	0.465223	-2.76766	0.00564595	0.0260206
MSX2	6.82423	-1.49702	0.439157	-3.40886	0.000652351	0.00439623
MT1A	5.36506	-2.58312	0.471973	-5.47302	4.42437e-08	9.41035e-07
MT1E	34.1249	-1.07945	0.292446	-3.6911	0.00022329	0.00177544
MT1L	20.3953	-2.89975	0.367451	-7.89153	2.98509e-15	2.47762e-13
MT1M	2.2197	-2.75483	0.685086	-4.02115	5.79138e-05	0.000561364
MTCL1	85.9058	-2.6117	0.211412	-12.3536	4.6577e-35	5.5411e-32
MTLN	20.1508	-1.32817	0.340461	-3.9011	9.57558e-05	0.000865635
MTSS2	50.5011	-1.3247	0.225563	-5.87285	4.28366e-09	1.15646e-07
MUC12	1.71585	-2.48759	0.784652	-3.17031	0.00152277	0.00886295
MVD	6.78187	-1.04772	0.356034	-2.94275	0.00325313	0.0165532
MYB	2.44884	-1.80911	0.685013	-2.64099	0.00826635	0.035164
MYH1	8.67808	-5.39752	0.955876	-5.64667	1.63585e-08	3.801e-07
MYH11	1187.08	-1.57038	0.245274	-6.40258	1.52778e-10	5.51887e-09
MYH2	1.33395	-3.18938	0.930816	-3.42643	0.000611564	0.0041654
MYH3	34.3768	-1.70854	0.392325	-4.3549	1.33127e-05	0.000154511
MYL9	390.048	-1.16531	0.176565	-6.59988	4.11487e-11	1.70767e-09
MYLK	2597.71	-1.39809	0.185741	-7.52709	5.1883e-14	3.57472e-12
MYO18B	2.68782	-1.86966	0.649348	-2.87929	0.00398573	0.0195722
MYOZ2	5.77312	-1.8584	0.523739	-3.54834	0.000387668	0.00283638
NAP1L3	6.7926	-1.90906	0.592045	-3.22452	0.00126182	0.00760716
NAT14	33.2872	-1.00445	0.296257	-3.39048	0.000697715	0.004651
NAV2	799.107	-1.3109	0.150793	-8.69337	3.5184e-18	4.5497e-16
NBEAP1	12.9143	-2.26816	0.419235	-5.41024	6.29403e-08	1.28656e-06
NCAM1	578.122	-1.9531	0.288959	-6.7591	1.38853e-11	6.25716e-10
NCS1	116.313	-1.41355	0.1299	-10.8818	1.40693e-27	5.70604e-25
NECTIN1	19.8281	-1.2705	0.311904	-4.07338	4.63359e-05	0.000463489
NEFL	45.2561	-5.27066	0.723166	-7.28831	3.13865e-13	1.90508e-11
NEFM	426.05	-2.81278	0.521649	-5.3921	6.9638e-08	1.40259e-06
NET1	116.533	-1.76317	0.295062	-5.97559	2.29259e-09	6.54579e-08
NETO1	19.5133	-2.82947	0.4157	-6.80652	9.99875e-12	4.63448e-10
NFKBIZ	109.293	-1.25258	0.155445	-8.05802	7.75392e-16	7.2067e-14
NGFR-AS1	8.78772	-2.56775	0.536841	-4.78308	1.72631e-06	2.51477e-05
NIPAL1	3.02652	-2.18515	0.600428	-3.63931	0.000273364	0.00210721
NIPAL4	12.1643	-2.58413	0.472179	-5.47278	4.43024e-08	9.41162e-07
NIPAL4-DT	26.4016	-1.33327	0.316649	-4.21056	2.54734e-05	0.000273181
NKAIN1	14.9353	-2.40311	0.584104	-4.11419	3.88547e-05	0.000398484
NKAIN4	2.473	-2.67431	0.703986	-3.79881	0.000145392	0.00124319
NKD1	75.2041	-3.96956	0.406129	-9.77416	1.45363e-22	3.50542e-20
NKX3-1	5.78458	-1.22617	0.477349	-2.56871	0.0102079	0.0416322
NLGN4X	180.583	-1.05161	0.22338	-4.70772	2.50502e-06	3.47336e-05
NMB	20.0987	-1.24179	0.321906	-3.85761	0.000114501	0.0010073
NOG	14.2727	-1.01222	0.386933	-2.616	0.00889675	0.0373242
NOS1AP	72.1321	-1.62925	0.254591	-6.39948	1.55906e-10	5.62047e-09
NOTUM	4.34638	-1.80352	0.777706	-2.31902	0.0203938	0.0709548
NPAS4	2.95172	-2.25101	0.609071	-3.69582	0.00021918	0.00174923
NPR2	48.5802	-1.04079	0.134631	-7.73066	1.06992e-14	8.15926e-13
NPTX2	34.5163	-3.65278	0.39001	-9.36586	7.54352e-21	1.37361e-18
NPTXR	129.647	-1.56345	0.2306	-6.77993	1.20237e-11	5.53e-10
NR0B1	3.26774	-2.05607	0.837897	-2.45385	0.0141337	0.0536059
NR4A3	21.2165	-1.42429	0.584858	-2.43527	0.0148805	0.055716
NRG1	603.85	-2.58079	0.260657	-9.90111	4.11693e-23	1.03474e-20
NRP2	1029.24	-1.26358	0.140076	-9.02067	1.86942e-19	2.71217e-17
NRXN3	651.563	-2.22896	0.225111	-9.90161	4.09622e-23	1.03474e-20
NT5DC2	8.95316	-1.21703	0.415293	-2.93053	0.00338388	0.0171015
NT5E	291.104	-1.06526	0.213454	-4.99057	6.01998e-07	9.8286e-06
NTNG1	22.8937	-1.11673	0.309334	-3.61011	0.000306066	0.00231921
NTRK3	114.362	-1.92481	0.298889	-6.43987	1.19574e-10	4.38151e-09
NXPH2	35.0171	-2.03882	0.422577	-4.82473	1.40191e-06	2.09698e-05
NXPH3	34.3316	-1.80446	0.269487	-6.69591	2.14339e-11	9.3518e-10
NYNRIN	15.7424	-1.06615	0.25454	-4.18853	2.80762e-05	0.000298938
ODAD2	3.94483	-1.01462	0.451833	-2.24556	0.0247322	0.0823561
OGN	7.43532	-1.66227	0.587657	-2.82863	0.0046747	0.0223466
OLFM1	56.1027	-2.56463	0.347661	-7.37681	1.62123e-13	1.03695e-11
OLFML2A	17.5415	-1.01949	0.401414	-2.53974	0.0110934	0.0444456
OOSP1	2.07407	-1.65203	0.749861	-2.20311	0.0275868	0.0893441
OR51E2	3.13197	-1.60819	0.745104	-2.15834	0.0309012	0.0974088
OTUD7A	89.2043	-1.17093	0.180114	-6.50106	7.97543e-11	3.06068e-09
OVGP1	1.91395	-1.45607	0.65555	-2.22114	0.0263415	0.0864342
OXR1	1412.48	-1.17007	0.235499	-4.96847	6.74816e-07	1.083e-05
OXTR	13.0102	-2.39087	0.588217	-4.0646	4.8114e-05	0.000476997
P2RX1	6.75251	-2.52019	0.69742	-3.61359	0.000301992	0.00229315
P3H2	503.575	-2.84539	0.20581	-13.8253	1.7929e-43	3.55491e-40
P3H2-AS1	6.8239	-4.0237	0.526794	-7.63809	2.2047e-14	1.59283e-12
PAGE4	11.2389	-6.75178	1.21588	-5.55302	2.80774e-08	6.20101e-07
PAK3	117.191	-1.76417	0.151149	-11.6718	1.77705e-31	1.21967e-28
PALLD	2337.53	-1.66576	0.16915	-9.84782	7.00475e-23	1.71233e-20
PAPPA-AS2	4.32392	-1.31709	0.435344	-3.0254	0.002483	0.0132981
PARD6G	53.4745	-1.65521	0.201833	-8.2009	2.38597e-16	2.314e-14
PART1	26.5959	-7.74026	0.752952	-10.2799	8.68319e-25	2.71845e-22
PCDH10	31.0482	-1.95059	0.281665	-6.92521	4.35339e-12	2.15795e-10
PCDH10-DT	2.55844	-2.09374	0.655896	-3.19219	0.00141198	0.00834055
PCDH11X	46.2495	-4.28858	0.354096	-12.1114	9.19474e-34	8.6358e-31
PCDH20	27.7818	-3.2501	0.383452	-8.47591	2.33257e-17	2.7029e-15
PCLO	8.99216	-1.277	0.488221	-2.61563	0.00890636	0.0373435
PCOTH	1.18748	-3.34881	1.07104	-3.12668	0.0017679	0.010028
PCP4	38.6314	-6.26577	0.581885	-10.768	4.87216e-27	1.84987e-24
PCSK1	154.225	-2.98216	0.812954	-3.6683	0.000244169	0.00191441
PDCL3	53.6604	-1.74282	0.390768	-4.45999	8.19638e-06	0.000100872
PDE11A	4.86734	-1.09486	0.473499	-2.31227	0.0207628	0.0719826
PDE3B	39.9027	-1.29944	0.300369	-4.32615	1.51736e-05	0.000173239
PDE5A	136.731	-1.07042	0.22272	-4.80614	1.5387e-06	2.27102e-05
PDE8B	465.638	-2.12953	0.290894	-7.32065	2.46764e-13	1.51845e-11
PDGFC	1178.03	-2.48586	0.140811	-17.6538	9.51217e-70	8.48723e-66
PDLIM4	55.5665	-1.02895	0.221082	-4.65415	3.25323e-06	4.4181e-05
PDZD4	3.74866	-1.34347	0.611473	-2.19711	0.0280126	0.0903624
PDZRN3	576.081	-1.72082	0.151532	-11.3562	6.90888e-30	4.25134e-27
PEG10	32.5002	-2.71141	0.393245	-6.89495	5.38829e-12	2.62716e-10
PENK	2.77191	-3.17164	1.1077	-2.86325	0.00419318	0.0204502
PGM2	87.1979	-1.26143	0.282115	-4.47131	7.77404e-06	9.64057e-05
PGR	894.197	-1.61432	0.230399	-7.00662	2.44136e-12	1.28046e-10
PHACTR3	6.84737	-2.32764	0.645535	-3.60575	0.000311251	0.00234943
PHOX2A	4.83887	-4.16985	0.734953	-5.67363	1.39801e-08	3.32189e-07
PHPT1	22.7141	-1.68092	0.330836	-5.08081	3.75834e-07	6.45502e-06
PID1	133.266	-1.48406	0.344985	-4.3018	1.69415e-05	0.000190859
PIK3C2G	1.98667	-3.02182	0.787093	-3.83921	0.000123429	0.00107428
PIK3R1	665.911	-1.30332	0.128594	-10.1352	3.85756e-24	1.11029e-21
PIM1	159.938	-1.05091	0.330188	-3.18276	0.00145876	0.00856865
PITX1	1.12041	-3.56773	1.28801	-2.76996	0.00560625	0.0258873
PITX1-AS1	11.5689	-1.88461	0.29657	-6.35469	2.08853e-10	7.3948e-09
PKLR	38.0319	-1.0379	0.375857	-2.76143	0.00575489	0.0264
PKP2	8.78846	-1.28781	0.457859	-2.81268	0.00491305	0.0232247
PKP3	2.00001	-2.75855	0.713439	-3.86655	0.000110387	0.000977135
PLAAT1	2.60091	-1.87836	0.770675	-2.43729	0.0147978	0.055504
PLAT	431.431	-1.36883	0.241523	-5.66747	1.44918e-08	3.42526e-07
PLD5	9.11278	-1.06538	0.327814	-3.24995	0.00115424	0.00707221
PLEKHG4B	6.42012	-1.90538	0.432849	-4.40195	1.07283e-05	0.00012754
PLP1	51.8939	-5.40612	0.55979	-9.65741	4.57296e-22	9.95176e-20
PLPP2	107.276	-1.0038	0.217555	-4.61401	3.94974e-06	5.22871e-05
PLPPR3	2.65743	-1.86322	0.620578	-3.00239	0.00267864	0.0141171
PLXNA4	766.455	-2.07799	0.290698	-7.14826	8.78826e-13	4.97862e-11
PMAIP1	72.7162	-1.2052	0.223943	-5.38173	7.37747e-08	1.47922e-06
PNPLA1	3.7134	-1.07112	0.494149	-2.1676	0.0301895	0.0957063
POGLUT2	51.3491	-2.14418	0.267817	-8.00613	1.18371e-15	1.06148e-13
POPDC2	25.8908	-3.38599	0.348187	-9.72463	2.36773e-22	5.63361e-20
POPDC3	3.99646	-1.85681	0.61105	-3.03871	0.00237591	0.0128246
PPARGC1A	524.147	-1.27822	0.376464	-3.39533	0.000685459	0.00458628
PPFIA4	60.3993	-1.09259	0.157242	-6.94845	3.69312e-12	1.84604e-10
PPP1R12B	978.252	-1.38711	0.154761	-8.96287	3.16324e-19	4.48e-17
PPP1R14A	39.1072	-2.29362	0.278785	-8.2272	1.91645e-16	1.87907e-14
PPP1R14B	92.9351	-1.08737	0.20119	-5.40472	6.49115e-08	1.3178e-06
PPP1R1A	11.0183	-3.47856	0.474555	-7.33016	2.29882e-13	1.42439e-11
PPP4R4	26.1827	-1.63518	0.324639	-5.0369	4.73129e-07	7.90507e-06
PRDM8	61.0358	-1.77301	0.224947	-7.88189	3.22461e-15	2.6396e-13
PRDM8-AS1	2.29579	-1.6403	0.753677	-2.17639	0.0295257	0.0942553
PRDX6	336.584	-1.07686	0.196461	-5.48129	4.22243e-08	9.03468e-07
PRELP	200.326	-1.80245	0.250761	-7.18794	6.57745e-13	3.7741e-11
PRKCB	144.856	-1.84298	0.295272	-6.24164	4.32994e-10	1.4524e-08
PRL	122.092	-2.77808	0.622919	-4.45977	8.20458e-06	0.000100903
PRLR	556.948	-3.83713	0.551039	-6.96345	3.32037e-12	1.68329e-10
PROX1	13.8318	-1.27812	0.371148	-3.44369	0.000573828	0.00393996
PRR7	12.2472	-1.19143	0.344171	-3.46174	0.000536688	0.00371641
PRR9	5.30663	-2.3566	0.734555	-3.2082	0.00133568	0.00795305
PRRG3	4.82297	-1.04225	0.464946	-2.24166	0.0249836	0.0829611
PRSS23	1141.9	-1.71473	0.221721	-7.73374	1.04433e-14	7.99835e-13
PRUNE2	547.394	-1.99964	0.207423	-9.64041	5.39731e-22	1.16042e-19
PSD	13.237	-1.08788	0.347369	-3.13179	0.00173747	0.00988684
PSRC1	10.9236	-2.20921	0.454085	-4.8652	1.14343e-06	1.75586e-05
PTCHD1	22.1807	-1.15421	0.45806	-2.51979	0.0117426	0.0464695
PTCHD1-AS	25.2612	-1.07593	0.286518	-3.75519	0.000173208	0.00143923
PTCHD4	402.712	-2.42613	0.240172	-10.1017	5.43133e-24	1.51441e-21
PTGER2	25.019	-1.43185	0.326723	-4.38246	1.17346e-05	0.000137766
PTHLH	129.58	-4.19476	0.553755	-7.57511	3.58815e-14	2.511e-12
PTN	233.481	-2.64656	0.452989	-5.84244	5.14414e-09	1.36198e-07
PTPRD	215.909	-2.29311	0.279959	-8.19089	2.59302e-16	2.50122e-14
PTPRG	1356	-1.26864	0.182709	-6.94352	3.82462e-12	1.90643e-10
PTPRR	51.6355	-2.73419	0.435393	-6.27982	3.38971e-10	1.15218e-08
PWWP2B	15.513	-1.35669	0.250746	-5.41061	6.281e-08	1.28537e-06
PWWP3B	230.337	-2.11019	0.348324	-6.05812	1.37725e-09	4.18687e-08
PYCR1	137.576	-1.00648	0.219292	-4.58971	4.43871e-06	5.82418e-05
PYDC2-AS1	8.0645	-2.31927	0.641676	-3.6144	0.00030105	0.00228898
PYROXD2	13.6014	-1.02498	0.266924	-3.83998	0.000123045	0.00107161
QPCT	42.7306	-1.0961	0.253664	-4.32105	1.55292e-05	0.000176644
RAB23	203.011	-1.31566	0.241326	-5.45179	4.98665e-08	1.03835e-06
RAC3	2.07335	-1.6291	0.720987	-2.25955	0.0238495	0.0798938
RAD51B	8324.13	-2.19229	0.299824	-7.31191	2.6337e-13	1.61507e-11
RAMP1	204.126	-1.39048	0.424538	-3.27528	0.00105558	0.00655881
RASD1	32.2218	-2.14448	0.507624	-4.22454	2.39434e-05	0.000259423
RASEF	31.0948	-1.5491	0.418692	-3.69984	0.000215733	0.0017248
RASL11B	11.2021	-3.39225	0.661054	-5.13158	2.87317e-07	5.06138e-06
RBFOX1	29.585	-1.81114	0.540608	-3.35019	0.000807557	0.00523841
RBFOX3	14.021	-2.68877	0.420269	-6.39775	1.57685e-10	5.66176e-09
RBM20	4.2304	-1.30214	0.541385	-2.4052	0.0161636	0.0595087
RBM24	7.03139	-1.82303	0.393025	-4.63845	3.51025e-06	4.71277e-05
RBM38	62.327	-1.66727	0.232657	-7.16622	7.70978e-13	4.39556e-11
RCAN1	306.049	-1.10683	0.247273	-4.47614	7.60039e-06	9.45808e-05
RECK	305.97	-1.23939	0.125807	-9.85148	6.75393e-23	1.67394e-20
REEP1	19.8601	-2.54773	0.245171	-10.3916	2.70653e-25	8.94409e-23
RGS2	313.719	-1.0852	0.255063	-4.25465	2.09378e-05	0.000230639
RGS4	288.016	-2.28115	0.292701	-7.79344	6.52081e-15	5.21811e-13
RGS5	431.441	-1.04898	0.321439	-3.2634	0.00110085	0.00679747
RGS7	27.3993	-3.06339	0.510217	-6.00411	1.92388e-09	5.61891e-08
RIMS1	5.22895	-1.53479	0.490413	-3.12959	0.0017505	0.00994922
RIMS2	65.3381	-3.45923	0.362846	-9.5336	1.51928e-21	3.1525e-19
RN7SL1	86.1674	-1.70349	0.383816	-4.43831	9.06671e-06	0.000110441
RN7SL3	2.68766	-3.29143	0.668582	-4.92301	8.5224e-07	1.34467e-05
RND3	328.372	-1.2732	0.186163	-6.8392	7.96385e-12	3.73005e-10
RNF128	10.1258	-1.99315	0.388098	-5.1357	2.81103e-07	4.97097e-06
RNY1	3.88234	-1.29964	0.562766	-2.30938	0.0209228	0.0724421
RORB	49.3001	-1.77801	0.30795	-5.77371	7.75436e-09	1.93263e-07
RORB-AS1	3.91245	-1.75906	0.590784	-2.9775	0.00290606	0.0150928
RPL12P7	3.56118	-1.48593	0.523548	-2.8382	0.00453693	0.0217756
RPL23AP7	3.97221	-1.39398	0.524374	-2.65836	0.0078521	0.0337887
RPL23AP82	13.4514	-1.19342	0.348504	-3.42441	0.00061614	0.00419017
RPL36AP8	2.12841	-1.62848	0.742494	-2.19326	0.0282888	0.0910889
RPLP1P4	2.51429	-1.53458	0.609173	-2.51912	0.0117649	0.0465302
RPRM	5.22567	-2.75819	0.622785	-4.42881	9.47563e-06	0.000114561
RPS7P11	6.50821	-1.23227	0.436022	-2.82617	0.00471087	0.0224714
RRAD	7.13804	-1.13794	0.4517	-2.51925	0.0117606	0.0465235
RRM2B	84.7392	-1.03117	0.141534	-7.28567	3.20066e-13	1.92959e-11
RSPO3	876.343	-1.99038	0.320447	-6.21125	5.25655e-10	1.71801e-08
RTKN2	9.06282	-1.34814	0.383458	-3.51575	0.000438522	0.00314022
RTN4R	6.34607	-1.28582	0.586763	-2.19137	0.0284248	0.0913782
RUBCNL	104.264	-1.16364	0.274221	-4.24345	2.20112e-05	0.000241124
RUNDC1	144.9	-1.28455	0.140383	-9.15031	5.67703e-20	9.04523e-18
RUVBL1	69.8425	-1.0768	0.175807	-6.12489	9.07469e-10	2.84101e-08
S1PR3	108.538	-2.32819	0.231742	-10.0465	9.52052e-24	2.53573e-21
SALL1	65.685	-1.29574	0.311416	-4.16079	3.17148e-05	0.000333501
SAMD11	50.4298	-1.78268	0.479579	-3.71719	0.000201455	0.00163185
SATB2	269.953	-1.31938	0.186072	-7.0907	1.33436e-12	7.28186e-11
SBK1	10.5896	-1.32519	0.51325	-2.58197	0.00982392	0.0404214
SBSPON	12.9765	-2.8229	0.765326	-3.6885	0.000225583	0.00178912
SCN5A	16.418	-1.18788	0.303293	-3.91662	8.98004e-05	0.000817179
SCN8A	51.3106	-1.11152	0.283131	-3.92581	8.64371e-05	0.000791823
SCNN1G	15.5837	-2.92533	0.988226	-2.96018	0.00307461	0.015798
SCRG1	45.103	-1.16309	0.225957	-5.14739	2.64138e-07	4.70413e-06
SCX	5.78704	-2.26619	0.582782	-3.88857	0.000100837	0.000906515
SDC3	53.697	-1.55274	0.23533	-6.59816	4.1629e-11	1.7236e-09
SDK2	37.9382	-1.18899	0.204251	-5.8212	5.84279e-09	1.51768e-07
SECTM1	12.1898	-1.3813	0.503162	-2.74524	0.00604676	0.0274916
SEL1L2	5.46321	-2.52055	0.502736	-5.01367	5.34028e-07	8.80751e-06
SELENOM	31.8128	-1.00404	0.259247	-3.87291	0.000107542	0.000956669
SEMA3D	18.4064	-1.88598	0.591342	-3.18931	0.00142611	0.00840452
SEMA3E	7.69494	-1.28735	0.587423	-2.19152	0.0284142	0.0913607
SEMA5A	345.403	-1.03599	0.239184	-4.33134	1.48204e-05	0.000169641
SERINC2	5.36819	-1.39928	0.460532	-3.0384	0.00237837	0.012834
SERPINB7	2.0256	-3.84117	0.802229	-4.78812	1.6835e-06	2.46044e-05
SERTAD4-AS1	10.3957	-1.42778	0.5024	-2.84191	0.0044844	0.0215815
SERTM2	45.8287	-1.56417	0.43297	-3.61266	0.000303072	0.0022975
SFRP1	620.228	-4.99469	0.335228	-14.8994	3.327e-50	1.18741e-46
SGTB	53.2676	-1.05953	0.148953	-7.11316	1.13416e-12	6.30503e-11
SHC3	254.972	-1.60443	0.24009	-6.68261	2.34719e-11	1.01664e-09
SHC4	16.4018	-2.65556	0.463088	-5.73445	9.78284e-09	2.39801e-07
SHISA6	18.9967	-1.70533	0.311162	-5.48054	4.24029e-08	9.06204e-07
SHISA9	1.64469	-1.63927	0.697853	-2.34902	0.0188229	0.0667253
SHOX2	91.895	-2.6074	0.275823	-9.45318	3.28683e-21	6.30683e-19
SHROOM3	72.5348	-3.63904	0.33348	-10.9123	1.0068e-27	4.60676e-25
SLC14A1	7.7564	-1.99453	0.834945	-2.38882	0.0169028	0.0614944
SLC16A6	16.1837	-1.86259	0.651534	-2.85877	0.00425287	0.0206904
SLC22A2	4.43072	-1.4329	0.527639	-2.71568	0.0066139	0.0295695
SLC22A3	528.855	-1.06275	0.203164	-5.231	1.68594e-07	3.1274e-06
SLC24A2	92.6748	-1.23478	0.281199	-4.39113	1.12761e-05	0.00013326
SLC24A3	887.222	-1.22556	0.342197	-3.58145	0.000341699	0.00254279
SLC24A4	1.80243	-2.22676	0.786711	-2.83047	0.00464802	0.0222489
SLC25A1	4.59696	-1.51369	0.443809	-3.41069	0.000647982	0.00437189
SLC25A15	13.633	-1.06817	0.274814	-3.88688	0.000101543	0.000911026
SLC25A4	23.2676	-1.06829	0.259507	-4.1166	3.8451e-05	0.00039457
SLC29A4	10.5445	-1.46794	0.301775	-4.86437	1.14819e-06	1.76026e-05
SLC2A1	138.321	-1.78105	0.35413	-5.02937	4.92106e-07	8.19182e-06
SLC2A11	85.358	-2.81569	0.238648	-11.7985	3.97382e-32	3.08316e-29
SLC2A12	36.6984	-1.00516	0.364957	-2.75419	0.00588375	0.0268874
SLC2A13	242.154	-1.06051	0.180497	-5.87548	4.21618e-09	1.1417e-07
SLC2A1-DT	14.4565	-1.78059	0.339377	-5.24665	1.54889e-07	2.90641e-06
SLC2A4	1.88794	-2.27627	0.845655	-2.69173	0.00710824	0.0313124
SLC2A5	61.8642	-1.28427	0.202617	-6.33841	2.32154e-10	8.1231e-09
SLC35F3	45.6388	-2.96005	0.353752	-8.36758	5.88115e-17	6.28437e-15
SLC35F4	47.0006	-1.34159	0.430623	-3.11547	0.0018365	0.0103476
SLC38A4	6.08186	-2.72345	0.473587	-5.7507	8.88769e-09	2.19062e-07
SLC4A3	3.13628	-1.41874	0.570484	-2.48691	0.0128859	0.0499891
SLC7A3	6.11831	-3.41631	0.901983	-3.78755	0.00015214	0.00129099
SLC7A8	498.256	-1.311	0.242593	-5.40412	6.51269e-08	1.32067e-06
SLCO3A1	396.677	-1.11912	0.22144	-5.05382	4.3306e-07	7.33442e-06
SLFNL1-AS1	14.2746	-1.66805	0.297571	-5.60555	2.07596e-08	4.69524e-07
SMC2-DT	1.2724	-1.71696	0.78776	-2.17954	0.0292912	0.0936742
SMCO3	1.8741	-4.65718	1.16721	-3.99	6.60724e-05	0.000626827
SMIM38	7.76645	-1.24077	0.427768	-2.90058	0.00372475	0.0184788
SMOC2	32.5542	-2.13716	0.327639	-6.52293	6.89457e-11	2.70999e-09
SMOX	27.3953	-1.50481	0.396229	-3.79781	0.000145978	0.00124699
SMPX	1.15575	-4.295	0.937008	-4.58374	4.56722e-06	5.97085e-05
SNAI2	167.402	-1.94739	0.26924	-7.23292	4.72723e-13	2.76582e-11
SNAP25	54.8918	-1.64341	0.283514	-5.79659	6.76783e-09	1.71551e-07
SNAP25-AS1	4.99089	-1.54472	0.442723	-3.48913	0.000484597	0.00341804
SNORD13	7.10026	-2.21693	0.520424	-4.25985	2.04562e-05	0.000226031
SNX18	331.291	-1.23347	0.189375	-6.51337	7.34854e-11	2.83841e-09
SOAT2	6.19753	-4.39669	0.6309	-6.96892	3.19382e-12	1.62839e-10
SOCS2	67.3456	-1.84891	0.202589	-9.12644	7.07911e-20	1.10813e-17
SOGA3-KIAA0408	8.76178	-1.61665	0.305371	-5.29406	1.1963e-07	2.30788e-06
SORBS1	724.24	-1.82745	0.213523	-8.55855	1.14297e-17	1.37813e-15
SORCS3	121.654	-1.11791	0.334162	-3.34542	0.000821574	0.00531195
SORT1	167.034	-1.08728	0.141682	-7.67412	1.66563e-14	1.22318e-12
SPARCL1	2036.53	-2.43041	0.34143	-7.11833	1.09245e-12	6.12621e-11
SPATA18	11.1561	-1.6747	0.369413	-4.5334	5.80424e-06	7.43018e-05
SPIN4	39.0733	-1.59759	0.28819	-5.54352	2.96452e-08	6.515e-07
SPSB1	457.501	-1.2368	0.212538	-5.81922	5.91215e-09	1.53124e-07
SPTA1	6.57042	-1.90746	0.66239	-2.87967	0.00398095	0.0195561
SRD5A2	2.58204	-2.12686	0.63945	-3.32608	0.000880773	0.00562944
SRI	86.7963	-1.26045	0.295738	-4.26205	2.02563e-05	0.0002241
SRSF12	13.9786	-1.00492	0.415917	-2.41616	0.0156852	0.0580709
SSTR3	2.48984	-2.28066	0.809575	-2.81711	0.00484578	0.0229737
ST3GAL1	602.395	-1.32433	0.117435	-11.2771	1.70274e-29	9.80176e-27
ST3GAL1-DT	4.67451	-1.15035	0.4738	-2.42792	0.0151856	0.0565972
ST6GAL2	91.4807	-2.22486	0.471298	-4.7207	2.35035e-06	3.29732e-05
STAC	39.5762	-1.57478	0.343289	-4.58733	4.48949e-06	5.88215e-05
STAC2	4.03609	-1.35404	0.447635	-3.02487	0.00248743	0.0133178
STAG3L1	3.58866	-1.61101	0.485716	-3.31678	0.000910627	0.00579534
STAG3L3	9.33159	-1.12328	0.359081	-3.12821	0.00175877	0.0099794
STK26	38.9916	-1.19926	0.321721	-3.72763	0.000193285	0.00157425
STK38L	494.702	-1.06425	0.109655	-9.70546	2.85778e-22	6.56335e-20
STMN2	9.91643	-2.07865	0.569863	-3.64762	0.000264676	0.00205087
STRA6	1.49195	-2.18174	0.901363	-2.42049	0.0154998	0.0574818
STXBP5L	124.68	-1.25964	0.228683	-5.50824	3.62435e-08	7.85863e-07
SUCNR1	84.0269	-3.74956	0.483067	-7.76198	8.36121e-15	6.57294e-13
SUGCT-AS1	3.87435	-2.04237	0.502106	-4.06761	4.74984e-05	0.000472747
SULT1E1	7.8358	-3.90762	0.559644	-6.98234	2.90298e-12	1.4929e-10
SULT4A1	5.41457	-3.5472	0.828105	-4.28351	1.83968e-05	0.000205439
SYN3	60.3837	-2.2091	0.337687	-6.54184	6.07645e-11	2.42192e-09
SYNC	58.0666	-1.43411	0.218467	-6.56444	5.22296e-11	2.11837e-09
SYNM	152.054	-3.94619	0.361934	-10.9031	1.11434e-27	4.82372e-25
SYNPO2	1075.43	-1.61502	0.194309	-8.31163	9.43936e-17	9.85061e-15
SYNPO2L	1.29628	-2.08905	0.864063	-2.41771	0.0156187	0.057861
SYT1	989.197	-1.12215	0.336261	-3.33713	0.00084648	0.00544536
SYT10	4.75837	-2.24389	0.651027	-3.44669	0.000567497	0.00390099
SYT13	4.44716	-5.9453	0.728036	-8.16621	3.18217e-16	3.03667e-14
SYT2	1.59429	-2.52516	0.939323	-2.68827	0.00718225	0.0315062
SYTL5	133.617	-3.12181	0.264153	-11.8182	3.14399e-32	2.55021e-29
TAC1	2.10018	-2.21321	0.749506	-2.95289	0.00314811	0.0161015
TACR2	68.3444	-3.56219	0.745836	-4.7761	1.78731e-06	2.59095e-05
TAF13	81.434	-1.30588	0.254284	-5.13553	2.81349e-07	4.97097e-06
TAF7L	1.58409	-2.3158	0.857568	-2.70043	0.00692509	0.0306798
TAFA5	29.1107	-2.49724	0.52266	-4.77793	1.77105e-06	2.57155e-05
TAGLN	895.237	-1.70745	0.213571	-7.99474	1.29849e-15	1.15858e-13
TARID	46.1317	-2.83505	0.322624	-8.78747	1.52961e-18	2.05232e-16
TBC1D1	945.951	-1.27481	0.155762	-8.18434	2.73794e-16	2.6268e-14
TBX2	98.6849	-1.89092	0.257687	-7.33804	2.1674e-13	1.35744e-11
TBX2-AS1	9.86325	-1.1488	0.32954	-3.48607	0.000490177	0.00345194
TC2N	55.8242	-1.35066	0.471257	-2.86608	0.00415589	0.0202905
TCEAL1	177.69	-1.64685	0.317244	-5.19111	2.0904e-07	3.79869e-06
TCEAL3	214.169	-1.57256	0.224813	-6.99498	2.6529e-12	1.37619e-10
TCEAL5	31.2268	-1.5785	0.366161	-4.31094	1.62559e-05	0.000183949
TCF21	14.3871	-3.29625	0.731028	-4.50906	6.51141e-06	8.25256e-05
TDO2	7.77387	-3.88953	0.81307	-4.78375	1.72051e-06	2.50837e-05
TENM1	58.3279	-1.30853	0.239058	-5.47369	4.40761e-08	9.3859e-07
TENT5C	13.743	-1.1884	0.420754	-2.82446	0.004736	0.0225611
TERC	5.74372	-2.42557	0.470947	-5.15042	2.59906e-07	4.64232e-06
TES	518.761	-1.3386	0.157969	-8.4738	2.37524e-17	2.73459e-15
TET1	122.885	-1.07423	0.167999	-6.39422	1.61364e-10	5.78221e-09
TEX11	1.17928	-2.37903	1.10732	-2.14846	0.0316772	0.0990674
TFAP2C	76.3745	-2.44397	0.710019	-3.44212	0.000577172	0.00395988
TG	36.0186	-1.40351	0.388205	-3.61538	0.000299912	0.00228324
TGFB2	47.3375	-2.5999	0.235435	-11.0429	2.37147e-28	1.20911e-25
TGFB3	183.003	-1.14774	0.217157	-5.28529	1.25505e-07	2.41081e-06
THBS1	271.867	-1.49938	0.217654	-6.88881	5.62591e-12	2.73554e-10
THEM7P	73.9286	-1.66317	0.637325	-2.60961	0.00906466	0.0378118
THSD4	621.765	-1.2703	0.20502	-6.19596	5.79301e-10	1.88643e-08
THY1	414.933	-1.33031	0.294721	-4.51379	6.3678e-06	8.09932e-05
TM6SF2	5.28987	-1.1703	0.433488	-2.69974	0.00693943	0.0307281
TMEM132C	25.4575	-1.2021	0.385197	-3.12075	0.00180393	0.0101838
TMEM132D	33.0413	-1.19719	0.469954	-2.54745	0.0108512	0.0437012
TMEM158	1553.79	-1.32467	0.201023	-6.58964	4.40887e-11	1.82121e-09
TMEM160	3.81559	-1.07528	0.484227	-2.22061	0.026377	0.0864619
TMEM163	14.731	-1.58603	0.506968	-3.12845	0.00175729	0.00997458
TMEM200C	15.2998	-2.27126	0.341298	-6.65477	2.83738e-11	1.22302e-09
TMEM215	68.5177	-5.49916	0.678231	-8.10809	5.14212e-16	4.85508e-14
TMEM59L	15.657	-1.65319	0.301007	-5.49219	3.9698e-08	8.56603e-07
TMEM97	5.0406	-1.35124	0.415292	-3.2537	0.00113911	0.00700222
TMSB15A	3.85846	-1.37617	0.63908	-2.15337	0.0312898	0.0982018
TNC	2317.14	-2.58762	0.22514	-11.4934	1.42417e-30	9.07652e-28
TNFAIP3	72.5368	-1.12698	0.160249	-7.03265	2.02648e-12	1.07948e-10
TNFAIP8L3	228.687	-1.08694	0.245204	-4.43279	9.30199e-06	0.000112844
TNFRSF12A	138.753	-1.16316	0.19689	-5.90763	3.47057e-09	9.51341e-08
TNN	1.33642	-2.52855	0.906605	-2.78903	0.00528655	0.0247024
TNR	29.7637	-2.08071	0.472144	-4.40694	1.0484e-05	0.000125058
TOB1	34.0149	-1.06865	0.246344	-4.33802	1.43771e-05	0.000165096
TOMM22-DT	4.15839	-1.06345	0.430699	-2.46912	0.0135444	0.0519338
TOX2	123.664	-1.11595	0.186472	-5.98454	2.17002e-09	6.23574e-08
TPM1	1219.48	-1.65522	0.174865	-9.46571	2.91577e-21	5.65565e-19
TPM2	685.767	-1.30311	0.221785	-5.87558	4.2136e-09	1.1417e-07
TRA	7.19272	-2.55547	0.567263	-4.50491	6.64017e-06	8.39191e-05
TRB	9.30737	-2.52022	0.445914	-5.65181	1.58764e-08	3.71804e-07
TRHDE	31.6746	-3.21495	0.382397	-8.40736	4.19353e-17	4.61935e-15
TRHDE-AS1	6.37299	-2.77144	0.469615	-5.90153	3.60156e-09	9.81218e-08
TRIM63	57.2223	-1.35923	0.51845	-2.62171	0.00874886	0.0368389
TRNC	2.69636	-1.76515	0.548247	-3.21962	0.0012836	0.00770722
TRNG	5.42332	-2.7004	0.66964	-4.03262	5.51589e-05	0.000538455
TRNP	40.0424	-1.0976	0.423537	-2.59152	0.00955541	0.0395171
TRNR	2.01987	-1.69488	0.742807	-2.28172	0.0225061	0.0765873
TRNY	58.8818	-1.08329	0.379635	-2.85351	0.00432388	0.020973
TRPA1	3.1363	-2.32304	0.587645	-3.95313	7.71346e-05	0.000715419
TRPC5	3.07061	-1.6657	0.693549	-2.4017	0.0163191	0.0598846
TRPC6	85.1859	-1.58414	0.357923	-4.42593	9.60268e-06	0.000115784
TSPAN13	55.4363	-2.16703	0.23179	-9.34909	8.84024e-21	1.57754e-18
TSPAN8	3.83868	-1.8082	0.566786	-3.19027	0.0014214	0.00837952
TST	26.4645	-1.07268	0.225383	-4.75937	1.94202e-06	2.77465e-05
TTN	62.3499	-1.94335	0.872521	-2.22728	0.0259284	0.0854937
TUBA3D	12.9416	-5.05834	0.545454	-9.27363	1.79911e-20	3.05764e-18
TUBB2A	47.9956	-1.3533	0.297681	-4.54615	5.46364e-06	7.01935e-05
TUBB2B	75.8917	-2.39315	0.451116	-5.30495	1.12702e-07	2.18606e-06
TWIST1	90.6125	-1.11718	0.366165	-3.05103	0.00228059	0.0124089
UBE2T	11.1467	-1.23315	0.417985	-2.95023	0.00317534	0.0162174
UCHL1	120.677	-1.23086	0.401321	-3.06703	0.00216195	0.0118671
UGT8	10.3779	-1.41573	0.384765	-3.67948	0.000233709	0.00184292
ULBP3	2.37485	-1.5863	0.64104	-2.47457	0.0133398	0.0512926
UNC5D	257.618	-1.56881	0.384631	-4.07874	4.52802e-05	0.000453947
USP53	493.734	-1.36284	0.218737	-6.23048	4.64998e-10	1.54483e-08
UTP11	108.377	-1.27907	0.272537	-4.69319	2.68983e-06	3.70085e-05
UTS2B	4.08394	-1.12203	0.42857	-2.61809	0.00884238	0.0371713
VCAM1	138.141	-1.05636	0.422646	-2.4994	0.0124404	0.0486704
VGF	15.1244	-1.19374	0.447812	-2.66571	0.00768249	0.0332108
VGLL3	88.0257	-1.36214	0.200735	-6.78574	1.1549e-11	5.32536e-10
VIM	559.001	-1.10822	0.324926	-3.41068	0.000648004	0.00437189
VIPR2	9.32423	-1.62781	0.471215	-3.45448	0.00055135	0.00380172
VSTM2L	11.0924	-2.12295	0.46353	-4.57995	4.65084e-06	6.06682e-05
VWC2	15.625	-2.28006	0.351597	-6.48488	8.88042e-11	3.37172e-09
WFDC1	13.0165	-6.48787	0.781463	-8.30221	1.02196e-16	1.05415e-14
WFDC2	1.88512	-3.46708	0.891768	-3.88787	0.000101126	0.000907742
WNT3	1.8722	-1.77832	0.638989	-2.78302	0.00538551	0.0251122
WSCD2	28.007	-2.80758	0.432917	-6.48528	8.85673e-11	3.3699e-09
XG	20.041	-3.32537	0.350821	-9.47881	2.57194e-21	5.15688e-19
YIPF7	3.16981	-1.33849	0.520313	-2.57246	0.0100978	0.0412723
ZCCHC12	4.5276	-1.79817	0.548502	-3.27833	0.00104422	0.00649498
ZDHHC14	1317.58	-1.39291	0.258202	-5.39465	6.86584e-08	1.38598e-06
ZFPM2-AS1	120.098	-3.96762	0.32552	-12.1886	3.57708e-34	3.54628e-31
ZIM2	18.602	-1.10786	0.433523	-2.55547	0.0106043	0.0428519
ZMAT3	377.038	-1.34758	0.227094	-5.93402	2.95613e-09	8.22967e-08
ZNF365	2.37918	-2.20693	0.644612	-3.42365	0.00061787	0.00420034
ZNF385B	83.2079	-4.29162	0.445717	-9.62857	6.05636e-22	1.28662e-19
ZNF804B	228.669	-8.12977	0.463935	-17.5235	9.48039e-69	5.63925e-65
ZNRF2P1	1.82187	-1.75593	0.678071	-2.5896	0.00960877	0.0397069
ZYX	41.5784	-1.17144	0.184029	-6.36555	1.94591e-10	6.91727e-09
